## Supplementary Tables for "Uncovering the transcriptional hallmarks of endothelial cell aging via integrated single-cell analysis": Table_S11_HAECA.xlsx (part 2 of 3)

### Sheet: iBEC_vs_noniBEC (continued)
	gene	baseMean	log2FoldChange	lfcSE	stat	pvalue	padj		*positive log2FC = enriched in iBEC
	PSMF1	288.808	-0.195186	0.296828	-0.657573	0.510813	0.866765
	HM13	955.913	-0.157357	0.238964	-0.658496	0.51022	0.866765
	ZNF398	45.645	0.421093	0.641037	0.656893	0.511249	0.866898
	WDR46	154.725	0.207688	0.316437	0.656334	0.51161	0.866907
	SRRT	426.294	0.168542	0.256879	0.656115	0.51175	0.866907
	KLF12	84.2297	-0.23803	0.362752	-0.65618	0.511709	0.866907
	FURIN	1182.06	0.26556	0.404473	0.656559	0.511465	0.866907
	CMIP	1080.06	0.275921	0.42046	0.656236	0.511672	0.866907
	RNMT	190.523	0.195111	0.297343	0.656181	0.511708	0.866907
	SREK1IP1P1	18.3135	0.664958	1.01363	0.656016	0.511814	0.866907
	LINC01128	61.9834	0.410758	0.62702	0.655095	0.512406	0.867122
	SELENOT	1022.01	-0.178507	0.272539	-0.654979	0.512481	0.867122
	IRAK1BP1	16.4721	-0.453238	0.692018	-0.654952	0.512499	0.867122
	CCDC3	99.022	0.997874	1.52227	0.655519	0.512134	0.867122
	ANKLE2	146.595	-0.231364	0.353204	-0.655043	0.51244	0.867122
	OAZ2	790.914	-0.371243	0.566797	-0.654984	0.512478	0.867122
	USP14	392.415	0.21667	0.330768	0.655053	0.512434	0.867122
	GPC1	96.1177	-0.226256	0.34607	-0.653788	0.513249	0.867484
	U2SURP	641.586	0.187237	0.286237	0.654134	0.513026	0.867484
	ATAT1	25.6663	0.472182	0.722103	0.653898	0.513177	0.867484
	RAB11FIP1	46.8185	-0.53499	0.817792	-0.654188	0.512991	0.867484
	DNAJC15	109.418	-0.333	0.50925	-0.653903	0.513174	0.867484
	TBC1D10A	30.1691	-0.376051	0.575076	-0.653915	0.513167	0.867484
	MED14	134.367	0.317009	0.484907	0.653751	0.513272	0.867484
	WDR4	66.5093	-0.413024	0.63214	-0.653374	0.513515	0.86776
	FADD	322.779	-0.163176	0.249817	-0.653181	0.51364	0.867836
	S100PBP	66.1015	-0.272	0.41726	-0.651872	0.514484	0.867862
	CDC7	51.8241	-0.308614	0.472935	-0.652551	0.514046	0.867862
	UFSP2	203.633	0.190605	0.292405	0.651854	0.514495	0.867862
	LHFPL2	209.713	0.204791	0.314094	0.652006	0.514397	0.867862
	AGK	43.4366	0.31825	0.488019	0.652127	0.514319	0.867862
	HNRNPK	3362.92	-0.133337	0.204409	-0.652304	0.514205	0.867862
	SLC25A25	44.492	0.289472	0.444201	0.65167	0.514614	0.867862
	DDX50	462.129	-0.212958	0.326781	-0.651685	0.514605	0.867862
	TCIRG1	106.343	0.235174	0.360411	0.652517	0.514068	0.867862
	CTTN	2242.64	0.156468	0.239873	0.652296	0.51421	0.867862
	ALKBH2	32.7946	-0.419737	0.642763	-0.65302	0.513743	0.867862
	ZNF75A	45.2305	-0.337001	0.516427	-0.652563	0.514038	0.867862
	EHD3	41.5455	0.405922	0.623086	0.65147	0.514743	0.867945
	RNASEL	11.8653	-0.564719	0.868546	-0.650189	0.51557	0.86804
	NFU1	329.269	0.182075	0.280037	0.650183	0.515574	0.86804
	UGGT1	193.895	0.278909	0.429567	0.649279	0.516158	0.86804
	FBXL5	87.7547	-0.248993	0.383392	-0.649445	0.51605	0.86804
	EPDR1	29.3247	-0.630084	0.968333	-0.650689	0.515247	0.86804
	IDNK	45.388	-0.555744	0.855433	-0.649664	0.51591	0.86804
	EIF4EBP2	404.979	0.280022	0.430725	0.650118	0.515616	0.86804
	RIN1	37.0981	-0.405613	0.62328	-0.650772	0.515193	0.86804
	ME3	43.6293	-0.38377	0.590697	-0.64969	0.515892	0.86804
	ENSG00000225200	223.085	-0.248548	0.381851	-0.650905	0.515108	0.86804
	MGRN1	36.824	0.336723	0.518487	0.649434	0.516058	0.86804
	RARA	43.4541	0.334731	0.515487	0.649348	0.516113	0.86804
	DNAJC7	783.213	0.153913	0.236413	0.651035	0.515024	0.86804
	PRELID3A	17.9187	-0.625354	0.962874	-0.649466	0.516037	0.86804
	PIAS2	94.6326	0.249485	0.383953	0.64978	0.515834	0.86804
	ZNF606	19.453	0.510634	0.7845	0.650904	0.515109	0.86804
	ARAF	49.1506	-0.285054	0.438989	-0.649341	0.516118	0.86804
	MRPL35	244.095	0.162166	0.249968	0.648745	0.516503	0.868412
	HELZ	154.496	0.373618	0.575958	0.64869	0.516539	0.868412
	CEP350	283.603	0.266114	0.410326	0.648542	0.516634	0.868438
	TATDN2	146.999	-0.213476	0.329927	-0.64704	0.517606	0.869299
	RMND1	42.6577	0.314981	0.486634	0.647264	0.517461	0.869299
	RP9	144.281	0.199063	0.307726	0.646885	0.517707	0.869299
	PUS7	120.125	0.271284	0.419341	0.64693	0.517677	0.869299
	USP6NL	56.9019	0.33368	0.515568	0.647209	0.517497	0.869299
	MILIP	24.5954	-0.469968	0.726495	-0.646897	0.517698	0.869299
	CCDC22	78.2285	-0.295275	0.456257	-0.647169	0.517522	0.869299
	SNHG12	85.2714	0.349978	0.54141	0.646419	0.518008	0.869422
	SLC25A40	48.8104	0.326255	0.504822	0.646277	0.5181	0.869422
	PCGF2	581.327	-0.161632	0.250096	-0.646281	0.518097	0.869422
	MT-ND6	735.276	0.452499	0.699798	0.646614	0.517882	0.869422
	GRSF1	731.09	0.165592	0.256292	0.646106	0.51821	0.869473
	IBA57	29.7571	-0.389554	0.603797	-0.645174	0.518815	0.869619
	SCN9A	189.711	0.486199	0.752939	0.645735	0.518451	0.869619
	RWDD4	136.28	0.205949	0.319247	0.645107	0.518858	0.869619
	ANKHD1	93.0755	0.245176	0.379948	0.645289	0.51874	0.869619
	PDSS2	74.6972	-0.284365	0.440651	-0.64533	0.518714	0.869619
	PSMC2	247.819	0.179132	0.27747	0.64559	0.518545	0.869619
	IDH3A	63.8871	0.243345	0.377034	0.64542	0.518655	0.869619
	FAM161A	31.4961	-0.40747	0.632241	-0.644485	0.519261	0.869681
	FAM120B	56.1947	0.313134	0.486077	0.644206	0.519442	0.869681
	C8orf58	44.1318	-0.446894	0.693735	-0.644186	0.519455	0.869681
	TP53BP1	451.99	0.213657	0.331569	0.644381	0.519328	0.869681
	TIMM22	133.675	0.225486	0.349954	0.64433	0.519362	0.869681
	KANSL1	99.8236	-0.218622	0.33923	-0.644466	0.519274	0.869681
	MEX3D	750.233	0.145523	0.225726	0.644686	0.51913	0.869681
	PCDHB14	39.9419	-0.720824	1.11943	-0.643923	0.519625	0.8697
	TOMM5	33.5705	0.340181	0.528296	0.643921	0.519626	0.8697
	GNPAT	116.393	0.202823	0.315326	0.643219	0.520082	0.870266
	TULP4	136.594	0.291225	0.45283	0.643122	0.520145	0.870266
	ETFRF1	29.3847	-0.350411	0.544938	-0.64303	0.520205	0.870266
	CCDC113	31.4213	0.450842	0.701809	0.6424	0.520614	0.870329
	SLC26A11	65.0706	0.295448	0.460034	0.64223	0.520724	0.870329
	ZFP36	100.653	-0.355325	0.552811	-0.64276	0.52038	0.870329
	ZNF574	27.9631	-0.373774	0.581805	-0.642438	0.520589	0.870329
	ZNF112	12.7047	-0.532531	0.829013	-0.642368	0.520634	0.870329
	TUBGCP6	18.5061	0.441721	0.687677	0.642338	0.520654	0.870329
	COG5	55.6553	0.251381	0.391581	0.641965	0.520896	0.870484
	DNAJC8	1844.1	0.140351	0.218894	0.641181	0.521405	0.870716
	HLTF	146.36	0.197515	0.308359	0.640534	0.521825	0.870716
	PTPRN2	20.8672	-0.382816	0.597403	-0.640799	0.521653	0.870716
	MIRLET7A1HG	41.8966	-0.333534	0.520476	-0.640826	0.521636	0.870716
	SRP14	7899.38	0.211611	0.330136	0.640982	0.521534	0.870716
	DNAJC17	26.1037	-0.443655	0.692149	-0.640982	0.521535	0.870716
	VPS33B	19.8897	0.51109	0.797934	0.640517	0.521836	0.870716
	PHF23	216.109	-0.177628	0.276849	-0.641604	0.52113	0.870716
	HEATR6	96.6636	0.24905	0.388797	0.640565	0.521805	0.870716
	LRRC3	63.1515	0.260189	0.405967	0.640913	0.521579	0.870716
	WDHD1	42.4208	0.302925	0.473036	0.640385	0.521922	0.870725
	EXOG	66.2748	-0.241325	0.377181	-0.639813	0.522294	0.871212
	PHF14	573.06	0.200643	0.31375	0.639501	0.522497	0.871398
	GNA11	425.146	-0.162219	0.253707	-0.639395	0.522566	0.871398
	PTPDC1	39.947	0.368271	0.576283	0.639045	0.522793	0.87163
	KDM2A	498.078	-0.172075	0.269315	-0.638935	0.522865	0.87163
	ZNF660	26.8802	0.471352	0.737898	0.638777	0.522968	0.871667
	CEPT1	170.668	0.237672	0.372395	0.638224	0.523328	0.871863
	MRC1	88.8914	-1.54737	2.42542	-0.637979	0.523487	0.871863
	NIN	201.216	0.210733	0.330213	0.638172	0.523362	0.871863
	BLVRB	75.121	-0.356798	0.559202	-0.638048	0.523442	0.871863
	ARFGAP1	257.96	-0.163335	0.255853	-0.638396	0.523216	0.871863
	PTMAP10	343.65	-0.251091	0.393902	-0.637445	0.523835	0.872278
	MRI1	218.191	0.392746	0.616216	0.63735	0.523897	0.872278
	TRMT6	199.06	0.240284	0.377086	0.637213	0.523986	0.872293
	DDX19B	123.931	0.309387	0.486042	0.636544	0.524422	0.872885
	RMDN1	196.728	-0.187728	0.294988	-0.636393	0.52452	0.872915
	ECHS1	573.658	-0.183939	0.289416	-0.635553	0.525068	0.873692
	AURKA	162.798	-0.297222	0.467811	-0.635346	0.525203	0.873783
	CUTC	55.7675	-0.272896	0.429746	-0.635019	0.525416	0.87394
	ZNF507	69.4028	-0.269605	0.424687	-0.634831	0.525539	0.87394
	GET1	124.975	-0.232487	0.366148	-0.634952	0.52546	0.87394
	CDC27	756.361	-0.14344	0.226046	-0.634561	0.525715	0.873966
	PIK3C3	210.787	-0.174521	0.274981	-0.634668	0.525645	0.873966
	RHOQ	157.795	0.283717	0.448166	0.633062	0.526693	0.874051
	ZRANB3	24.9223	0.357972	0.564329	0.634332	0.525864	0.874051
	APPL1	735.369	-0.179339	0.282955	-0.633807	0.526206	0.874051
	SLF1	38.5107	0.395628	0.624183	0.633833	0.52619	0.874051
	G3BP1	679.042	0.195278	0.308548	0.632895	0.526802	0.874051
	DIPK1B	472.567	-0.164375	0.259267	-0.634	0.526081	0.874051
	FAM234A	133.786	-0.237013	0.3745	-0.63288	0.526812	0.874051
	MRM1	15.6325	-0.446306	0.704679	-0.633346	0.526508	0.874051
	ENSG00000289021	13.6688	-0.482165	0.760829	-0.633736	0.526253	0.874051
	DIP2A	270.541	0.21774	0.34353	0.633833	0.52619	0.874051
	ARMCX1	133.108	-0.216302	0.341769	-0.632889	0.526806	0.874051
	MMGT1	216.644	-0.17423	0.275274	-0.632933	0.526777	0.874051
	ZIC3	109.991	1.38313	2.18398	0.633309	0.526532	0.874051
	ZNF569	37.7745	0.314405	0.497148	0.632417	0.527114	0.874419
	TMEM41B	110.125	0.283861	0.449203	0.631923	0.527437	0.874768
	ACVR1B	89.8695	-0.279373	0.442152	-0.631849	0.527486	0.874768
	TPRKB	177.468	-0.217385	0.344294	-0.631392	0.527784	0.875077
	B9D2	103.999	-0.287998	0.456185	-0.631317	0.527833	0.875077
	TIE1	407.339	-0.236646	0.37532	-0.630518	0.528356	0.875217
	ASH1L	176.54	0.270518	0.428793	0.630884	0.528116	0.875217
	H2AZ1	2748.4	-0.206178	0.327134	-0.630255	0.528528	0.875217
	ACTB	3256.54	0.142027	0.225202	0.630666	0.528259	0.875217
	FGFBP3	28.4571	0.492043	0.780669	0.630284	0.528509	0.875217
	GUCY1A2	44.3898	-0.662487	1.05043	-0.630682	0.528248	0.875217
	SNUPN	27.0285	-0.467468	0.741774	-0.630202	0.528562	0.875217
	CDK5RAP1	132.838	-0.211178	0.33478	-0.630795	0.528175	0.875217
	ACAD8	81.5218	-0.252031	0.400058	-0.629987	0.528703	0.875318
	ELMO2	80.6282	0.263489	0.418348	0.629833	0.528804	0.875351
	RBM22	367.923	-0.187315	0.297617	-0.629382	0.529099	0.875706
	RDH14	167.715	-0.258689	0.411232	-0.629059	0.529311	0.875877
	CASD1	113.217	-0.211767	0.336763	-0.62883	0.52946	0.875877
	THBD	98.0187	0.385794	0.61351	0.62883	0.52946	0.875877
	RTL6	85.6162	-0.294153	0.467851	-0.628731	0.529525	0.875877
	CHAMP1	30.9462	-0.342901	0.54576	-0.6283	0.529808	0.875944
	AEN	422.465	0.19315	0.307389	0.628358	0.529769	0.875944
	NUBP1	101.13	-0.219528	0.349356	-0.628379	0.529756	0.875944
	NR2F2-AS1	23.618	-0.75635	1.20419	-0.628101	0.529938	0.876026
	NBEAL2	100.111	0.215071	0.342822	0.627354	0.530427	0.876036
	SUCLG2	235.65	0.236442	0.376815	0.627475	0.530348	0.876036
	FNIP2	276.585	0.252886	0.402775	0.627859	0.530097	0.876036
	RDH10	30.2981	0.371169	0.591231	0.62779	0.530142	0.876036
	TAF3	147.045	0.265502	0.423103	0.627512	0.530324	0.876036
	ENSG00000289404	99.9733	-0.217582	0.346651	-0.627671	0.53022	0.876036
	VIM	5214.64	0.215637	0.343851	0.627122	0.530579	0.876153
	SMAP2	110.335	0.298852	0.47754	0.625815	0.531436	0.876198
	ACBD6	122.455	0.236089	0.376971	0.62628	0.531131	0.876198
	TRMT61B	16.061	0.490919	0.783859	0.626284	0.531129	0.876198
	PMS1	55.3064	0.269748	0.430741	0.62624	0.531157	0.876198
	KLHL6	38.3883	0.422206	0.674154	0.626276	0.531134	0.876198
	DYNLT2B	25.54	0.393271	0.627907	0.62632	0.531105	0.876198
	PCDHB5	71.8989	1.29981	2.07816	0.625462	0.531668	0.876198
	PTRH1	43.6113	-0.390339	0.623951	-0.625592	0.531582	0.876198
	DNM1L	369.875	0.18135	0.289569	0.626275	0.531135	0.876198
	MORF4L1	1887.28	-0.137568	0.219868	-0.625688	0.53152	0.876198
	NEK8	14.7851	-0.457405	0.731492	-0.625304	0.531772	0.876198
	ENSG00000263823	27.7913	-0.351209	0.561219	-0.625798	0.531448	0.876198
	OPA3	115.425	-0.205443	0.328584	-0.625236	0.531816	0.876198
	RGS19	39.0654	0.296936	0.474862	0.62531	0.531768	0.876198
	RPL36A	44.2674	0.401638	0.641736	0.625862	0.531406	0.876198
	RAB5IF	80.1628	0.226204	0.361902	0.625042	0.531943	0.876275
	CANX	1729.64	0.139436	0.223196	0.624722	0.532154	0.876488
	TM2D2	601.577	-0.328526	0.525987	-0.624589	0.532241	0.876499
	PEX12	25.3519	0.371761	0.595803	0.623966	0.53265	0.87704
	SMYD4	39.6118	-0.315267	0.5054	-0.623796	0.532761	0.87709
	EIF5A	358.711	-0.23645	0.379364	-0.623281	0.5331	0.877515
	VPS37C	192.185	0.200496	0.321879	0.622894	0.533354	0.8778
	HERC2	245.684	0.232153	0.372788	0.622749	0.533449	0.877824
	MAP4K3-DT	13.7296	0.651384	1.04766	0.621753	0.534105	0.877848
	MB21D2	27.9258	-0.42721	0.687025	-0.621826	0.534056	0.877848
	ENSG00000251615	23.1817	-0.685122	1.10046	-0.622577	0.533562	0.877848
	BCAT1	1418.21	-0.205534	0.330421	-0.622037	0.533917	0.877848
	SF3A2	13.8096	0.450454	0.724136	0.622057	0.533905	0.877848
	ETHE1	34.8743	0.328302	0.527915	0.621885	0.534017	0.877848
	SAMSN1	66.5501	0.418079	0.672429	0.621744	0.53411	0.877848
	KIF4A	47.6725	-0.451181	0.724859	-0.62244	0.533653	0.877848
	DCLRE1B	18.0762	0.407128	0.655424	0.621168	0.534489	0.878145
	SKA2	385.406	-0.181171	0.291694	-0.6211	0.534534	0.878145
	PYCR1	782.939	0.211903	0.341167	0.621113	0.534525	0.878145
	ZNF599	18.9746	-0.57651	0.929039	-0.620544	0.5349	0.878614
	SLC9B2	26.9364	-0.344667	0.555794	-0.620134	0.53517	0.878924
	C3orf18	16.2715	-0.59011	0.952099	-0.619799	0.53539	0.878943
	CIAO2B	165.333	0.1709	0.27578	0.619696	0.535458	0.878943
	ZFHX3	608.647	0.388228	0.62645	0.619726	0.535438	0.878943
	MAMLD1	64.0079	0.433057	0.698902	0.619624	0.535505	0.878943
	B4GALT3	157.017	-0.175506	0.283671	-0.618694	0.536118	0.87917
	GEN1	25.2789	0.348845	0.563751	0.618794	0.536052	0.87917
	ZXDC	124.703	-0.293509	0.474444	-0.618639	0.536154	0.87917
	TMEM138	18.9126	-0.499713	0.807675	-0.618706	0.53611	0.87917
	UBXN1	827.998	-0.195658	0.316314	-0.618555	0.53621	0.87917
	COQ10A	27.1264	0.386063	0.623924	0.618766	0.53607	0.87917
	BEX1	167.585	-0.929119	1.50201	-0.618585	0.53619	0.87917
	THUMPD2	26.1131	0.359257	0.582065	0.617212	0.537095	0.87937
	CBLB	30.9172	0.321114	0.519768	0.617801	0.536706	0.87937
	HOXA-AS2	26.6187	-0.510192	0.826508	-0.617286	0.537046	0.87937
	ARFGEF1	264.538	0.157302	0.254704	0.617587	0.536848	0.87937
	DCAF10	116.675	-0.249499	0.403957	-0.617636	0.536815	0.87937
	MAPKAP1	120.341	0.251827	0.407957	0.617289	0.537044	0.87937
	WAC	1367.67	-0.151925	0.246176	-0.617142	0.537141	0.87937
	ACTR1A	191.002	0.191041	0.309541	0.617175	0.537119	0.87937
	PSMB6	1146.07	-0.143073	0.231682	-0.61754	0.536879	0.87937
	TCEAL9	3309.16	-0.200411	0.324729	-0.617163	0.537127	0.87937
	CAPRIN2	57.2872	-0.321124	0.520613	-0.616818	0.537354	0.879552
	ESD	244.606	-0.178261	0.289043	-0.616728	0.537414	0.879552
	IMP4	117.707	0.226807	0.368319	0.61579	0.538033	0.88003
	RNASEH2B	34.1755	-0.458191	0.744212	-0.615672	0.538111	0.88003
	G2E3	148.726	0.264445	0.429256	0.616056	0.537858	0.88003
	COG7	16.0736	-0.477286	0.774866	-0.615959	0.537921	0.88003
	NSFL1C	113.718	-0.204562	0.332193	-0.615793	0.538031	0.88003
	FIGNL1	240.731	0.238074	0.386985	0.615202	0.538421	0.880325
	PNMA1	161.932	-0.198489	0.322666	-0.615154	0.538453	0.880325
	KRT10	461.488	0.173552	0.282406	0.614547	0.538854	0.880715
	HSCB	84.5462	-0.28479	0.46333	-0.614658	0.53878	0.880715
	CCDC174	131.77	0.234109	0.381077	0.614335	0.538994	0.880811
	WBP4	264.005	-0.155494	0.253452	-0.613504	0.539543	0.881085
	IGF1R	362.893	0.36118	0.588427	0.613806	0.539344	0.881085
	ZFP90	68.228	-0.240868	0.392379	-0.613865	0.539304	0.881085
	NAA20	157.686	0.1751	0.285427	0.613467	0.539567	0.881085
	ADRM1	339.174	0.151287	0.246582	0.613537	0.539522	0.881085
	ARHGEF12	204.614	0.249786	0.407771	0.612565	0.540164	0.881265
	TMBIM6	754.615	-0.149985	0.244833	-0.612603	0.540139	0.881265
	NUP107	121.345	0.240851	0.392947	0.612934	0.53992	0.881265
	C12orf75	169.278	-0.365706	0.596785	-0.612794	0.540012	0.881265
	TRAP1	247.525	-0.252015	0.411347	-0.612657	0.540103	0.881265
	ZNF419	117.123	-0.227382	0.371105	-0.612716	0.540064	0.881265
	HSPA1B	45.7006	0.289631	0.473041	0.612275	0.540356	0.881445
	PPP6R2	32.5654	0.357143	0.583591	0.611975	0.540554	0.881636
	NUP93	515.29	-0.145481	0.237905	-0.611508	0.540863	0.882008
	SREK1	805.377	-0.186898	0.30595	-0.610877	0.541281	0.882028
	CDC37L1-DT	15.9324	-0.442021	0.723329	-0.611093	0.541138	0.882028
	PPHLN1	560.911	0.196095	0.320975	0.610936	0.541242	0.882028
	MRPS11	132.708	-0.199766	0.32682	-0.611241	0.54104	0.882028
	SMARCB1	270.817	-0.217379	0.355691	-0.611144	0.541104	0.882028
	ACP6	36.1394	-0.302319	0.495067	-0.610662	0.541423	0.882127
	MCFD2	761.073	0.140172	0.229721	0.610186	0.541739	0.882141
	RRN3	405.568	0.193503	0.317135	0.610158	0.541757	0.882141
	ALYREF	377.242	0.142575	0.233646	0.610219	0.541717	0.882141
	POLR3H	36.2233	-0.33293	0.54543	-0.6104	0.541597	0.882141
	ACVR2A	28.9099	-0.407638	0.668706	-0.609593	0.542132	0.882277
	RPP40	52.9814	0.251756	0.412819	0.609848	0.541963	0.882277
	CHCHD10	146.194	0.223169	0.3661	0.609584	0.542137	0.882277
	NLGN4Y	153.066	0.538774	0.8839	0.609542	0.542165	0.882277
	PCMT1	729.627	0.199176	0.327198	0.608733	0.542701	0.8829
	GYS1	295.404	0.154297	0.253479	0.608719	0.542711	0.8829
	EXO5	25.1754	-0.379552	0.624173	-0.608088	0.543129	0.88292
	CTPS1	171.745	0.251231	0.412957	0.608371	0.542942	0.88292
	C12orf57	358.972	-0.195766	0.32193	-0.6081	0.543121	0.88292
	FXR2	823.358	0.169494	0.278632	0.608306	0.542984	0.88292
	PRDM15	43.052	0.348461	0.572691	0.608462	0.542881	0.88292
	RNFT2	22.4375	-0.439211	0.722492	-0.607911	0.543246	0.882978
	ANKRD26	225.591	-0.191607	0.315512	-0.607288	0.54366	0.883377
	KLHL25	15.433	0.436927	0.719596	0.607183	0.543729	0.883377
	ZNF160	61.5292	-0.334241	0.550487	-0.607174	0.543736	0.883377
	ZNF862	46.5516	0.308873	0.508847	0.607005	0.543847	0.883427
	SPTLC1	483.351	0.141197	0.232749	0.606649	0.544084	0.883679
	TRMT44	15.8359	-0.427071	0.704169	-0.60649	0.544189	0.883718
	ENSG00000291130	22.2367	0.57683	0.951656	0.606133	0.544426	0.88397
	SHLD3	14.6983	0.548524	0.905346	0.605873	0.544599	0.883987
	PELI2	69.7225	-0.237137	0.391369	-0.605917	0.54457	0.883987
	LACTB	233.349	-0.19335	0.319326	-0.605495	0.54485	0.884262
	ORAI1	66.1154	-0.31474	0.519961	-0.605315	0.54497	0.884325
	ABHD18	46.7576	-0.254338	0.420489	-0.604862	0.545271	0.884454
	NUDCD1	100.16	0.249972	0.413462	0.604582	0.545457	0.884454
	STRBP	196.859	0.195866	0.323871	0.604765	0.545335	0.884454
	TSKU	72.9223	0.338105	0.558828	0.605025	0.545162	0.884454
	KRT8	249.896	-0.232254	0.384154	-0.604586	0.545454	0.884454
	NEDD8	1502.69	-0.130856	0.216531	-0.604331	0.545624	0.88446
	ZNF875	38.4725	0.376903	0.623577	0.604421	0.545564	0.88446
	CYP27C1	23.2235	-0.495703	0.820514	-0.604137	0.545752	0.884473
	TFB1M	59.2289	-0.282347	0.467404	-0.604075	0.545794	0.884473
	H3-3A	38.1052	-0.337366	0.558893	-0.603633	0.546088	0.884817
	SS18L1	68.9035	0.256199	0.424781	0.603132	0.546421	0.885225
	ZNF107	20.1883	0.381627	0.632926	0.602956	0.546538	0.885282
	SRP9	376.863	-0.183593	0.305357	-0.601241	0.547679	0.885678
	NMD3	227.896	0.225644	0.37456	0.602425	0.546891	0.885678
	FAM43A	3499.73	0.155082	0.257625	0.601966	0.547197	0.885678
	SREK1IP1	411.231	-0.178435	0.296382	-0.602046	0.547144	0.885678
	SUSD1	169.756	0.32437	0.538686	0.602151	0.547074	0.885678
	ENSG00000289194	39.0109	-0.393504	0.653507	-0.602142	0.54708	0.885678
	TMEM126B	130.314	0.201221	0.334585	0.601405	0.54757	0.885678
	INTS13	278.846	-0.185969	0.309056	-0.60173	0.547354	0.885678
	CEP131	41.0274	-0.299395	0.497867	-0.601355	0.547603	0.885678
	ELAC1	15.4139	0.438571	0.729145	0.601487	0.547515	0.885678
	TXLNGY	28.8348	0.508383	0.845248	0.60146	0.547534	0.885678
	CAMSAP2	506.471	0.197298	0.328506	0.60059	0.548113	0.886045
	IGFBP5	270.433	-1.30263	2.16912	-0.600534	0.548151	0.886045
	FGD4	99.991	-0.222278	0.370109	-0.600574	0.548124	0.886045
	MYO5A	285.694	-0.210794	0.351308	-0.600026	0.548489	0.88646
	ADCY1	45.819	0.700536	1.1678	0.599878	0.548587	0.886487
	SNHG21	28.879	-0.343571	0.572858	-0.599749	0.548673	0.886494
	KLF7	185.268	-0.198403	0.330968	-0.599462	0.548865	0.886672
	TRAM2-AS1	33.0939	-0.379236	0.633247	-0.598876	0.549255	0.886907
	RPS25	2770.86	-0.198997	0.332276	-0.598891	0.549245	0.886907
	CBX5	895.382	0.189739	0.316752	0.599015	0.549163	0.886907
	INTS7	61.7273	-0.258809	0.432396	-0.598547	0.549475	0.886949
	FAM151B-DT	16.8911	-0.506395	0.846196	-0.598436	0.549549	0.886949
	RUFY1	93.1654	-0.250745	0.418959	-0.598495	0.54951	0.886949
	CCDC47	288.247	-0.194692	0.325383	-0.598348	0.549608	0.886949
	ZMIZ2	179.409	-0.225699	0.377291	-0.59821	0.5497	0.886965
	JRKL	154.985	0.242667	0.405756	0.598061	0.5498	0.886995
	STIMATE	208.262	-0.182598	0.305471	-0.597757	0.550002	0.887104
	EVC2	12.7786	-0.462128	0.773261	-0.597635	0.550084	0.887104
	TRMT61A	33.5417	0.300529	0.503003	0.597469	0.550194	0.887104
	TTC28	179.272	-0.326601	0.546556	-0.597561	0.550133	0.887104
	ICMT	242.929	-0.20559	0.34437	-0.597002	0.550506	0.887126
	DAGLB	39.3085	-0.399224	0.668676	-0.597036	0.550483	0.887126
	XKR6	13.9386	0.602305	1.00863	0.597153	0.550405	0.887126
	DEXI	202.097	-0.171135	0.286756	-0.596797	0.550643	0.887126
	RANBP10	112.001	-0.217578	0.364626	-0.596716	0.550697	0.887126
	TRIP10	155.639	0.203379	0.34081	0.596753	0.550672	0.887126
	SEC24B	86.7916	0.279318	0.468358	0.596378	0.550923	0.887164
	ABHD3	15.5036	0.404859	0.678796	0.596437	0.550883	0.887164
	MT-ND3	4375.01	-0.291721	0.489208	-0.596313	0.550966	0.887164
	EMP1	2657.82	0.224894	0.377351	0.595982	0.551187	0.887388
	MARCKSL1	2335.89	0.275572	0.463428	0.594637	0.552086	0.887438
	SDCCAG8	303.478	-0.227248	0.382348	-0.594348	0.55228	0.887438
	BRPF1	168.184	-0.180204	0.302727	-0.595268	0.551664	0.887438
	AGER	19.9618	0.368813	0.620284	0.594587	0.55212	0.887438
	TNKS2	129.771	-0.222455	0.373854	-0.595031	0.551823	0.887438
	ARL14EP	114.599	0.193949	0.326152	0.594659	0.552072	0.887438
	MMP1	694.018	0.668948	1.12505	0.594594	0.552115	0.887438
	RIC8B	70.4138	0.27604	0.463563	0.595474	0.551526	0.887438
	ENSG00000258500	15.1633	0.41212	0.692367	0.595234	0.551687	0.887438
	CLPP	392.557	-0.212325	0.357131	-0.59453	0.552158	0.887438
	TIMM29	46.1026	0.366315	0.61624	0.594436	0.55222	0.887438
	ZNF181	31.6542	-0.351444	0.590175	-0.59549	0.551516	0.887438
	NCOA3	339.827	0.168872	0.283525	0.595616	0.551432	0.887438
	AADAT	11.1474	0.716363	1.20586	0.594068	0.552467	0.887476
	RRP12	24.3294	0.418148	0.703784	0.594142	0.552417	0.887476
	LOXL1-AS1	23.7981	-0.404272	0.680702	-0.593904	0.552576	0.887521
	TTLL1	18.494	-0.391313	0.659142	-0.59367	0.552733	0.887524
	KDM5C	112.808	-0.230302	0.387938	-0.593656	0.552742	0.887524
	KPNA6	922.667	0.136987	0.231138	0.592664	0.553406	0.887606
	PFDN2	546.488	0.146632	0.247511	0.592425	0.553566	0.887606
	ARSJ	116.709	-0.329956	0.556293	-0.593134	0.553091	0.887606
	MCRS1	92.1483	-0.250387	0.422581	-0.592518	0.553503	0.887606
	FERMT2	823.589	0.16494	0.278446	0.592359	0.55361	0.887606
	TTC8	95.1328	-0.211915	0.357397	-0.59294	0.553221	0.887606
	THSD4	63.7883	-0.399036	0.672695	-0.59319	0.553054	0.887606
	GNPTG	315.172	-0.343644	0.580055	-0.592435	0.55356	0.887606
	ZNF44	20.9534	-0.402849	0.679108	-0.593202	0.553046	0.887606
	SLITRK4	680.996	0.886337	1.4962	0.592392	0.553588	0.887606
	TACC3	84.0457	-0.316934	0.535281	-0.592088	0.553792	0.887615
	WDR19	17.4832	-0.418783	0.707421	-0.591985	0.55386	0.887615
	ZBTB10	214.35	-0.239646	0.404674	-0.592195	0.55372	0.887615
	HNRNPH1	1223.09	0.186424	0.315247	0.591359	0.55428	0.888156
	SMPD2	18.65	-0.417714	0.706513	-0.591234	0.554364	0.888159
	HEXIM1	293.423	0.171606	0.290325	0.591084	0.554464	0.888186
	MT-ATP6	5869.79	-0.356023	0.602443	-0.590965	0.554544	0.888186
	RSPRY1	122.811	0.201423	0.34114	0.59044	0.554895	0.888487
	TRADD	19.3866	-0.402556	0.68178	-0.590448	0.55489	0.888487
	SP3	64.6982	-0.334928	0.568146	-0.58951	0.555519	0.888961
	CGAS	26.2851	-0.347099	0.588429	-0.589874	0.555275	0.888961
	GPATCH1	33.7104	-0.334275	0.56685	-0.589705	0.555388	0.888961
	RTF2	652.18	-0.148366	0.251647	-0.58958	0.555472	0.888961
	IL1RAP	21.5512	-0.524876	0.891	-0.589086	0.555803	0.889024
	NHSL1-AS1	16.6444	-0.413326	0.701554	-0.589158	0.555755	0.889024
	LINC02981	19.2932	-0.381856	0.648165	-0.589134	0.555771	0.889024
	ZNF234	80.8278	-0.228343	0.387725	-0.58893	0.555909	0.889061
	TOR1AIP2	385.397	0.170767	0.290408	0.588024	0.556516	0.88926
	IARS2	827.726	-0.136851	0.232566	-0.588439	0.556238	0.88926
	CAMKMT	15.803	-0.540243	0.918327	-0.58829	0.556337	0.88926
	CHROMR	26.9401	-0.443837	0.754808	-0.588012	0.556524	0.88926
	PCYT1A	476.04	0.185217	0.314958	0.588068	0.556487	0.88926
	INSR	190.121	-0.459822	0.781332	-0.588511	0.55619	0.88926
	SRM	192.716	0.213917	0.364239	0.587299	0.557003	0.889389
	PTCD3	171.377	0.202137	0.344521	0.586718	0.557393	0.889389
	TSEN2	17.4731	-0.432588	0.736207	-0.587591	0.556807	0.889389
	TLL1	33.7306	-0.429785	0.731933	-0.587192	0.557075	0.889389
	FAM13B	47.6367	-0.279643	0.476659	-0.586672	0.557424	0.889389
	PCDHA10	34.3418	0.780732	1.33055	0.586772	0.557357	0.889389
	CDK5RAP2	127.721	-0.195192	0.33264	-0.586797	0.55734	0.889389
	ANKRD10	152.189	0.195342	0.33238	0.587708	0.556728	0.889389
	METTL2A	123.103	-0.198008	0.337132	-0.587331	0.556982	0.889389
	SH3BGRL	254.027	-0.205425	0.349862	-0.587159	0.557097	0.889389
	RNF141	190.907	-0.188601	0.321569	-0.586503	0.557537	0.88944
	YEATS4	279.695	-0.190856	0.32571	-0.585969	0.557896	0.889751
	GRAMD4	25.7924	0.397076	0.67756	0.586038	0.55785	0.889751
	NECTIN3	186.715	-0.192643	0.329099	-0.585366	0.558302	0.890074
	NUP153	154.578	0.208941	0.357048	0.58519	0.55842	0.890074
	CISD1	329.61	0.208433	0.356187	0.58518	0.558426	0.890074
	PRKCH	162.855	-0.226489	0.386935	-0.585341	0.558319	0.890074
	ITPRID2-DT	20.0932	-0.72695	1.24285	-0.584904	0.558612	0.89024
	BCL2L11	43.788	-0.502981	0.860863	-0.584275	0.559035	0.890261
	TNFRSF10D	1576.13	0.336794	0.576291	0.584416	0.55894	0.890261
	SPAG1	17.1038	-0.508636	0.869956	-0.584668	0.558771	0.890261
	TTC7B	90.9069	0.215813	0.369324	0.584345	0.558988	0.890261
	CORO6	20.3472	0.567542	0.971007	0.584488	0.558892	0.890261
	HJURP	48.7974	-0.391267	0.670027	-0.583956	0.55925	0.890317
	RGS12	88.5137	0.253411	0.433863	0.58408	0.559167	0.890317
	PLPP1	19.8747	-0.501394	0.858761	-0.583857	0.559316	0.890317
	MNAT1	242.127	0.160715	0.275741	0.582849	0.559995	0.891146
	CTDNEP1	468.012	-0.15882	0.272493	-0.58284	0.560001	0.891146
	LEPR	207.362	0.295319	0.50734	0.582092	0.560505	0.891594
	TMEM115	44.618	-0.316958	0.544409	-0.582205	0.560429	0.891594
	NDUFA3	271.885	-0.14367	0.246832	-0.582056	0.560529	0.891594
	AKAP8	200.097	0.173363	0.29808	0.581598	0.560838	0.891824
	TIMM50	93.4031	0.212993	0.366184	0.581655	0.560799	0.891824
	EPB41L4A	62.3563	-0.238922	0.410917	-0.581436	0.560947	0.891867
	ACAA1	469.342	-0.171726	0.295487	-0.581163	0.561131	0.892029
	SPINK5	93.8597	0.454147	0.782436	0.580428	0.561626	0.892294
	TCF7L2	188.217	0.246049	0.423852	0.580507	0.561572	0.892294
	POLR2C	249.788	0.174678	0.300919	0.580482	0.56159	0.892294
	APOOL	267.697	0.143609	0.247382	0.580516	0.561567	0.892294
	CTIF	45.0532	0.268349	0.462429	0.580303	0.56171	0.892297
	DCK	40.4993	0.31765	0.547672	0.58	0.561915	0.892492
	TMEM69	72.8955	0.221681	0.382584	0.57943	0.562299	0.892587
	SYNE1	99.6239	-0.291302	0.502524	-0.579678	0.562132	0.892587
	PPP4R3A	251.841	0.168156	0.290143	0.579563	0.56221	0.892587
	ZNF480	157.683	0.22003	0.379749	0.57941	0.562313	0.892587
	ITCH	40.4084	0.291636	0.503426	0.579302	0.562385	0.892587
	SMIM29	206.167	-0.213524	0.369039	-0.578594	0.562863	0.892863
	KRIT1	18.2953	-0.465747	0.805218	-0.578411	0.562986	0.892863
	STON2	15.2433	0.80201	1.38603	0.578637	0.562834	0.892863
	DTWD1	64.249	-0.233455	0.403852	-0.57807	0.563217	0.892863
	SLX4	18.096	-0.393164	0.680013	-0.578171	0.563148	0.892863
	SAT2	566.063	0.192314	0.332634	0.578156	0.563159	0.892863
	ESCO1	97.1681	0.213148	0.36853	0.578373	0.563012	0.892863
	FAM3A	63.788	-0.221806	0.383216	-0.578802	0.562723	0.892863
	RAB29	312.98	-0.18114	0.313579	-0.577655	0.563497	0.892968
	COPS9	406.546	-0.14639	0.253454	-0.57758	0.563548	0.892968
	FAM184A	22.0161	-0.543628	0.941188	-0.577597	0.563536	0.892968
	STXBP4	57.1189	0.336455	0.582621	0.577485	0.563612	0.892968
	DRAP1	315.386	-0.178772	0.309677	-0.577287	0.563746	0.893049
	THBS3	23.9836	-0.364646	0.632479	-0.576535	0.564254	0.893724
	AP3M1	77.8901	0.213128	0.369858	0.576244	0.564451	0.893905
	MRPS25	54.518	0.335505	0.58399	0.574505	0.565626	0.894562
	GABBR1	107.364	-0.468506	0.81442	-0.575264	0.565113	0.894562
	HINT3	97.4246	0.269663	0.468769	0.575258	0.565116	0.894562
	DNAJC2	329.557	0.172918	0.300762	0.574932	0.565337	0.894562
	RPL26P6	690.353	-0.174077	0.302952	-0.574601	0.565561	0.894562
	TMEM216	17.7497	-0.458652	0.797954	-0.574785	0.565437	0.894562
	LPAR6	75.671	-0.307791	0.535837	-0.574413	0.565689	0.894562
	MEIS2	314.275	-0.40129	0.698307	-0.574661	0.565521	0.894562
	ENSG00000263343	246.256	0.202472	0.352067	0.575095	0.565227	0.894562
	STAP2	63.134	-0.412899	0.717705	-0.575304	0.565086	0.894562
	CLCN6	59.6222	0.278144	0.485356	0.573072	0.566596	0.894871
	TXNIP	505.022	0.245961	0.429239	0.573017	0.566633	0.894871
	RPL9	5023.79	-0.129598	0.226229	-0.57286	0.566739	0.894871
	ZNF79	12.6587	-0.558592	0.974616	-0.573141	0.566549	0.894871
	PDHX	109.577	0.208404	0.363689	0.573029	0.566625	0.894871
	NUMA1	981.719	-0.127645	0.222456	-0.573798	0.566105	0.894871
	KRR1	564.739	-0.130361	0.227592	-0.572785	0.56679	0.894871
	DOCK6	396.997	-0.164695	0.287414	-0.573025	0.566628	0.894871
	ZNF225-AS1	10.5461	0.954158	1.6643	0.573311	0.566434	0.894871
	ZNF577	13.5535	0.411633	0.717362	0.573815	0.566093	0.894871
	TIMM8A	52.6931	0.265678	0.463374	0.573355	0.566404	0.894871
	NME6	75.0489	0.217041	0.379095	0.572523	0.566967	0.895021
	PLCL1	36.7141	0.402187	0.702998	0.572102	0.567253	0.895097
	ZMYND8	312.441	0.241781	0.422629	0.572088	0.567263	0.895097
	MED12	54.5966	-0.347137	0.606694	-0.572178	0.567201	0.895097
	BRCA2	39.4113	-0.411284	0.719101	-0.571942	0.567362	0.895123
	TSPYL2	31.8489	-0.474801	0.830464	-0.57173	0.567505	0.895219
	GTF2E1	120.89	0.229101	0.401034	0.571276	0.567813	0.895445
	RBM7	67.1954	0.243143	0.425606	0.571288	0.567805	0.895445
	UBE4B	116.453	-0.207964	0.364214	-0.570995	0.568003	0.895467
	POLR1H	89.5886	-0.226674	0.397078	-0.570855	0.568098	0.895467
	SNAPC2	46.6482	-0.308161	0.539721	-0.570963	0.568025	0.895467
	DPY19L3	166.958	-0.203117	0.355866	-0.570768	0.568157	0.895467
	MTMR1	59.5423	-0.275979	0.484185	-0.569988	0.568686	0.896171
	PCCA	38.6033	0.361692	0.634734	0.569832	0.568791	0.896207
	AKR7A2	174.689	-0.213305	0.374547	-0.569502	0.569016	0.896329
	IFNAR2	309.112	-0.179285	0.314825	-0.569475	0.569034	0.896329
	TRMT11	17.306	0.366216	0.643257	0.569316	0.569142	0.89637
	NDUFB8	735.325	-0.154975	0.272373	-0.568979	0.569371	0.89647
	CHERP	125.171	0.231872	0.40744	0.569093	0.569293	0.89647
	WDR31	15.0616	-0.438013	0.770062	-0.568803	0.56949	0.896528
	RSL24D1	614.351	0.193562	0.340371	0.568678	0.569575	0.896531
	SDHC	831.002	-0.141758	0.249636	-0.567859	0.570131	0.896837
	MAIP1	48.7003	0.269985	0.475609	0.567663	0.570264	0.896837
	AIMP2	346.87	0.149913	0.264023	0.567801	0.57017	0.896837
	STMP1	230.147	0.176823	0.311475	0.567697	0.570241	0.896837
	WASHC2C	176.547	0.185334	0.326205	0.568153	0.569931	0.896837
	CCDC106	16.5534	-0.3916	0.689815	-0.567689	0.570246	0.896837
	GTF3C2	71.3712	-0.224396	0.395564	-0.56728	0.570524	0.896986
	TNRC18	82.6873	-0.204914	0.361183	-0.567341	0.570482	0.896986
	OSTM1	179.197	0.265087	0.467408	0.567141	0.570618	0.897004
	MAGEF1	258.107	0.333259	0.588403	0.566378	0.571137	0.897232
	PHIP	248.657	0.254386	0.448811	0.5668	0.57085	0.897232
	PHF12	22.6925	0.350154	0.618101	0.566499	0.571054	0.897232
	RAC3	33.8111	-0.325132	0.574112	-0.566321	0.571176	0.897232
	TTPAL	73.0306	0.317488	0.560431	0.566507	0.571049	0.897232
	MED10	337.557	0.156834	0.277081	0.566022	0.571379	0.897411
	ZNF268	92.6268	-0.257989	0.455883	-0.565909	0.571455	0.897411
	SMC6	313.668	-0.144198	0.254997	-0.56549	0.571741	0.897551
	IFTAP	80.3114	-0.194049	0.343236	-0.565351	0.571835	0.897551
	ARF6	695.296	-0.156688	0.277055	-0.565549	0.5717	0.897551
	CLUH	357.187	-0.23352	0.413095	-0.565293	0.571875	0.897551
	RPL26L1	160.405	0.212204	0.375618	0.564946	0.57211	0.897791
	CHTOP	391.43	-0.188492	0.334189	-0.564027	0.572736	0.897943
	WWTR1	1093.33	-0.149283	0.264618	-0.564146	0.572654	0.897943
	PTCD2	41.925	0.343462	0.608575	0.564371	0.572501	0.897943
	ZC3H12C	72.2392	0.300474	0.53223	0.564557	0.572375	0.897943
	RPL23A	3762.71	-0.211974	0.375645	-0.564295	0.572554	0.897943
	CPD	286.4	0.213457	0.378501	0.563953	0.572786	0.897943
	CYYR1	452.708	0.190352	0.337288	0.564361	0.572509	0.897943
	DIS3L2	65.4855	-0.210235	0.373139	-0.563423	0.573147	0.898125
	PSMD6	291.321	0.168065	0.298254	0.563495	0.573098	0.898125
	CUEDC2	93.032	-0.212769	0.377639	-0.563418	0.57315	0.898125
	TPMT	47.909	0.269406	0.478426	0.56311	0.57336	0.898325
	BLOC1S5	65.241	-0.229954	0.408722	-0.562616	0.573696	0.898376
	IPO4	21.1275	0.421724	0.749567	0.562624	0.573691	0.898376
	ENSG00000263244	254.397	-0.161527	0.287159	-0.562501	0.573775	0.898376
	MED13	131.561	0.200046	0.355666	0.562454	0.573807	0.898376
	RFXANK	153.622	0.195956	0.348157	0.562839	0.573545	0.898376
	TANC1	479.056	0.161617	0.287486	0.562175	0.573997	0.8985
	PSTPIP2	61.1876	0.25216	0.448606	0.562096	0.574051	0.8985
	CPTP	31.47	-0.347342	0.61839	-0.561687	0.574329	0.898567
	MAD2L2	75.1794	-0.315188	0.561025	-0.561808	0.574247	0.898567
	KATNBL1	143.643	0.177095	0.315303	0.561668	0.574342	0.898567
	ELP3	69.3899	-0.217027	0.387038	-0.56074	0.574975	0.899299
	XRCC6	465.67	0.143017	0.255005	0.56084	0.574906	0.899299
	MBOAT2	92.4219	0.206882	0.369033	0.560607	0.575065	0.899311
	CCDC18	76.4122	-0.225901	0.403555	-0.559777	0.575632	0.899419
	RHOB	757.766	0.356637	0.637168	0.559721	0.57567	0.899419
	COPS7B	115.97	-0.213054	0.380385	-0.560102	0.57541	0.899419
	HADH	126.632	0.180956	0.323191	0.559905	0.575544	0.899419
	SAP30	96.1038	-0.277774	0.49585	-0.560197	0.575345	0.899419
	RPL13AP5	206.12	-0.167987	0.300134	-0.559707	0.575679	0.899419
	CETN2	143.837	0.204907	0.36613	0.559655	0.575714	0.899419
	ENSG00000273456	17.5223	-0.44575	0.796932	-0.559332	0.575935	0.899635
	SENP3	19.0539	-0.417366	0.746352	-0.559209	0.576019	0.899637
	C15orf61	84.521	0.241507	0.431978	0.559072	0.576113	0.899653
	LONP1	77.9485	-0.210892	0.377339	-0.558891	0.576236	0.899716
	DPM2	17.3663	-0.511282	0.915316	-0.558586	0.576445	0.899784
	PABPN1	32.8169	-0.429276	0.76844	-0.558632	0.576413	0.899784
	CBX2	59.166	-0.251923	0.451198	-0.558343	0.57661	0.899913
	RYBP	267.644	0.221556	0.396901	0.558216	0.576697	0.899919
	HLA-DRB1	9.83124	0.815806	1.46236	0.55787	0.576933	0.900067
	LNCOG	13.8079	0.650549	1.16621	0.557834	0.576958	0.900067
	RAP1A	191.338	0.18705	0.335447	0.557615	0.577107	0.900172
	COA6	113.468	-0.204293	0.366458	-0.557479	0.5772	0.900187
	MOSPD2	69.149	-0.31406	0.563509	-0.557329	0.577303	0.900218
	SNAPC4	73.5179	0.281337	0.505163	0.556923	0.57758	0.900521
	ZBTB8OS	220.915	-0.184894	0.332308	-0.556394	0.577941	0.900697
	RBMS1	1632.3	0.174685	0.313949	0.556411	0.57793	0.900697
	ISCA2	91.8599	0.208386	0.374406	0.556578	0.577816	0.900697
	KIAA0513	23.3036	0.434575	0.781614	0.555998	0.578212	0.90099
	AIRIM	20.9753	0.399567	0.7191	0.555649	0.578451	0.901023
	KTI12	34.3255	0.273504	0.495475	0.552004	0.580946	0.901023
	DHCR24	2709.83	0.63432	1.14635	0.55334	0.580031	0.901023
	LAMTOR5	560.383	0.220145	0.398034	0.553082	0.580207	0.901023
	SPTA1	77.1989	0.613533	1.10698	0.55424	0.579414	0.901023
	RASAL2-AS1	12.6916	0.469028	0.851185	0.55103	0.581613	0.901023
	ZNF512	124.192	-0.209537	0.378608	-0.55344	0.579962	0.901023
	GCC2	341.341	0.158773	0.286212	0.554738	0.579074	0.901023
	RFTN2	34.256	-0.287378	0.519687	-0.552983	0.580275	0.901023
	MRAS	19.6542	-0.501911	0.906174	-0.55388	0.579661	0.901023
	ZNF718	17.5775	0.399126	0.721054	0.553532	0.579899	0.901023
	LIAS	28.4668	-0.335717	0.604161	-0.555674	0.578433	0.901023
	COPS4	73.2809	-0.210348	0.380637	-0.552622	0.580522	0.901023
	ANKRA2	102.823	0.217429	0.391532	0.555329	0.57867	0.901023
	LNPEP	228.866	0.22989	0.414204	0.555017	0.578883	0.901023
	CLTB	112.718	0.249046	0.450523	0.552793	0.580405	0.901023
	BRPF3	62.2088	-0.223001	0.402354	-0.55424	0.579414	0.901023
	RARS2	98.7956	0.176235	0.319648	0.551339	0.581401	0.901023
	MDN1	331.457	0.333318	0.604227	0.551643	0.581193	0.901023
	ZFP41	21.3171	-0.333946	0.605968	-0.551096	0.581568	0.901023
	HSPA5	5527.87	0.186543	0.336971	0.553588	0.579861	0.901023
	CDC123	578.463	0.14448	0.260145	0.555382	0.578633	0.901023
	ZNF518A	72.8528	0.31202	0.56529	0.551965	0.580973	0.901023
	RAB11FIP2	69.4167	0.220815	0.397761	0.555145	0.578795	0.901023
	NAA40	89.385	-0.20753	0.376277	-0.551533	0.581268	0.901023
	FAM168A	46.0772	0.254684	0.460307	0.553292	0.580064	0.901023
	ATP5MG	6762.49	-0.130076	0.234661	-0.554312	0.579365	0.901023
	SART3	425.66	-0.155353	0.281866	-0.55116	0.581524	0.901023
	KATNAL1	106.037	0.192453	0.348189	0.552726	0.580451	0.901023
	PRPF39	91.955	0.238599	0.431398	0.553082	0.580207	0.901023
	THBS1	755.987	-0.227397	0.411579	-0.5525	0.580606	0.901023
	UBFD1	146.309	-0.214164	0.388559	-0.551175	0.581513	0.901023
	DDX19A	206.188	-0.153469	0.278059	-0.551929	0.580997	0.901023
	RILP	23.3673	-0.323911	0.585384	-0.553331	0.580037	0.901023
	SUZ12	455.315	-0.126782	0.228502	-0.55484	0.579004	0.901023
	POLG2	19.3841	-0.388644	0.705344	-0.550999	0.581634	0.901023
	PRKCA	43.1253	0.3614	0.655253	0.551543	0.581261	0.901023
	ZNF324	17.5623	-0.427776	0.775788	-0.551409	0.581353	0.901023
	SCO2	126.802	0.199164	0.358897	0.554934	0.57894	0.901023
	CD99	2456.64	0.150328	0.271491	0.553714	0.579775	0.901023
	ENSG00000214748	241.478	0.155223	0.281305	0.551795	0.581089	0.901023
	ENSG00000218426	936.613	-0.136307	0.247527	-0.550674	0.581857	0.90124
	FLNC	79.2547	-0.514684	0.935309	-0.550283	0.582125	0.901527
	TM6SF1	72.8156	-0.221831	0.403287	-0.550056	0.582281	0.901639
	RWDD3	69.0349	0.248219	0.451773	0.549431	0.582709	0.90201
	BCAS2	179.107	0.164718	0.300116	0.548848	0.58311	0.90201
	RASA1	83.9808	0.276148	0.503479	0.54848	0.583362	0.90201
	ECSCR	559.037	-0.193754	0.353507	-0.54809	0.58363	0.90201
	PDE10A	21.2158	0.472936	0.860931	0.549331	0.582778	0.90201
	ENSG00000273314	37.5921	-0.266762	0.486512	-0.548315	0.583476	0.90201
	CSGALNACT1	307.138	0.216954	0.39597	0.547905	0.583757	0.90201
	RPL12	2614.78	-0.155463	0.283176	-0.548998	0.583007	0.90201
	OSBP	165.102	0.157916	0.288288	0.547771	0.583849	0.90201
	CORO1C	882.063	0.200419	0.365803	0.547887	0.58377	0.90201
	SUGT1	1062.53	0.126169	0.229673	0.549342	0.582771	0.90201
	PTPN21	29.8663	0.309207	0.563828	0.548406	0.583413	0.90201
	DYNC1H1	2602.65	0.196453	0.357777	0.549093	0.582942	0.90201
	KCTD11	21.6035	-0.367958	0.670612	-0.54869	0.583218	0.90201
	ELL	60.8002	-0.234245	0.42761	-0.5478	0.583829	0.90201
	MT-TL1	39.8642	0.316235	0.577213	0.547865	0.583784	0.90201
	HGS	163.091	0.185131	0.33805	0.547645	0.583935	0.902015
	MAPRE3	11.2277	-0.560622	1.02459	-0.547166	0.584265	0.902396
	PLEKHH3	37.0302	-0.274144	0.501307	-0.546859	0.584476	0.902593
	PURPL	157.341	1.2377	2.26704	0.545954	0.585098	0.902746
	ARRDC1	35.3242	-0.276319	0.50575	-0.546355	0.584822	0.902746
	C11orf68	57.6876	-0.243206	0.445539	-0.545869	0.585156	0.902746
	ATOSA	40.7953	-0.25083	0.459348	-0.546056	0.585027	0.902746
	DYNLL2	184.471	0.19891	0.364241	0.546094	0.585002	0.902746
	ECH1	185.924	-0.208434	0.381836	-0.545872	0.585154	0.902746
	RPS15AP1	116.131	-0.209865	0.384323	-0.546065	0.585021	0.902746
	MKNK1	66.374	-0.337357	0.618428	-0.545507	0.585405	0.903001
	SENP6	256.152	-0.143533	0.263423	-0.544875	0.585839	0.90306
	PPIA	1220.05	-0.137591	0.252454	-0.545011	0.585746	0.90306
	NPM3	1140.98	-0.182885	0.335738	-0.544727	0.585942	0.90306
	BANP	119.448	0.25305	0.464171	0.545166	0.58564	0.90306
	ZNF772	44.5973	0.333932	0.612781	0.544945	0.585792	0.90306
	ZBED1	176.938	-0.15746	0.28903	-0.544786	0.585901	0.90306
	LMBRD1	185.55	-0.184581	0.339085	-0.544351	0.5862	0.90333
	UBQLN2	114.322	-0.177605	0.326354	-0.544208	0.586298	0.903353
	YIPF5	687.278	-0.145536	0.267692	-0.543668	0.58667	0.903528
	TRIM4	133.746	-0.189771	0.349078	-0.543634	0.586693	0.903528
	AKIP1	108.207	0.190304	0.350072	0.543616	0.586706	0.903528
	ZNF274	21.9862	0.330937	0.608832	0.54356	0.586744	0.903528
	GCA	156.041	0.394405	0.726382	0.542972	0.587149	0.903897
	PIK3C2A	1404.36	-0.177335	0.326601	-0.542971	0.58715	0.903897
	PBRM1	486.175	0.170013	0.313418	0.54245	0.587509	0.903992
	ABRAXAS2	114.029	-0.189756	0.349716	-0.542601	0.587405	0.903992
	VPS29	321.146	0.177958	0.327978	0.542593	0.58741	0.903992
	NDN	288.829	0.173002	0.318958	0.542397	0.587545	0.903992
	TYW5	84.4515	0.241215	0.445024	0.542027	0.5878	0.904129
	RPS6KB1	125.727	-0.173985	0.320921	-0.542144	0.587719	0.904129
	THOC7	307.613	-0.197032	0.363905	-0.541438	0.588205	0.904368
	ZFPL1	63.6893	-0.237835	0.439202	-0.541516	0.588152	0.904368
	GLIS2	83.7965	-0.351112	0.648226	-0.541651	0.588059	0.904368
	HNRNPA2B1	2722.83	0.152957	0.282592	0.541264	0.588325	0.904424
	ENSG00000273174	20.1144	0.541882	1.00202	0.540788	0.588653	0.904673
	NUP153-AS1	30.352	0.282695	0.522675	0.540862	0.588602	0.904673
	ORC4	42.0674	0.318155	0.589734	0.539489	0.589549	0.904787
	PLEKHA3	215.969	0.180732	0.334576	0.540183	0.589071	0.904787
	CREB1	186.367	-0.179158	0.331706	-0.54011	0.589121	0.904787
	TRNT1	101.887	-0.176858	0.327702	-0.539691	0.58941	0.904787
	SLC25A26	189.155	-0.177926	0.329814	-0.539473	0.58956	0.904787
	TMEM175	26.9568	-0.339065	0.628309	-0.539647	0.589441	0.904787
	EIF4E	265.491	0.161241	0.298784	0.539657	0.589434	0.904787
	GTF2H3	107.916	0.188963	0.350013	0.539874	0.589284	0.904787
	ZNF70	66.6875	-0.249056	0.461497	-0.539671	0.589424	0.904787
	DKC1	1003.92	-0.185713	0.343961	-0.539924	0.589249	0.904787
	FPGT	24.6311	-0.334899	0.621917	-0.538495	0.590236	0.9048
	OGDH	130.476	-0.226754	0.420811	-0.53885	0.58999	0.9048
	BET1L	78.0467	0.189537	0.35188	0.538642	0.590134	0.9048
	PRDM11	33.3051	-0.346236	0.642475	-0.53891	0.589949	0.9048
	SELENOH	193.124	-0.175263	0.325269	-0.538825	0.590007	0.9048
	SPTBN2	18.9462	-0.458498	0.850357	-0.539182	0.589761	0.9048
	ENSG00000289423	13.839	-0.736924	1.36661	-0.539235	0.589725	0.9048
	ASGR1	186.137	0.243613	0.452309	0.538599	0.590163	0.9048
	SZT2	28.755	0.320887	0.596414	0.538028	0.590558	0.904876
	CRYBG3	82.6469	-0.248379	0.462092	-0.53751	0.590915	0.904876
	CD47	310.553	0.286442	0.53276	0.537657	0.590814	0.904876
	FBXO38	77.9295	-0.186108	0.346274	-0.537458	0.590951	0.904876
	CHMP7	72.3715	0.213908	0.397853	0.537655	0.590815	0.904876
	ZHX2	15.7545	-0.403762	0.750192	-0.538211	0.590432	0.904876
	AFAP1L2	65.8812	0.497407	0.924548	0.538	0.590577	0.904876
	NAP1L4	1152.86	-0.108784	0.202277	-0.537797	0.590717	0.904876
	CIPC	153.956	-0.220786	0.411142	-0.537007	0.591263	0.9049
	TNRC6A	585.921	0.149738	0.278928	0.536832	0.591383	0.9049
	SEC11C	295.038	0.172295	0.32088	0.536945	0.591306	0.9049
	CDK16	321.42	-0.174968	0.325882	-0.536907	0.591332	0.9049
	RTL8C	114.519	0.176302	0.328348	0.536937	0.591311	0.9049
	CENPK	71.2474	-0.314789	0.586918	-0.536343	0.591722	0.904908
	DNAJC9	184.698	-0.150982	0.281415	-0.53651	0.591606	0.904908
	TRIM37	145.069	-0.178211	0.332268	-0.536348	0.591718	0.904908
	METRNL	38.086	-0.453816	0.845922	-0.536475	0.59163	0.904908
	UBAP2L	318.274	0.168594	0.314618	0.535868	0.59205	0.905155
	POLL	86.1892	-0.23425	0.437128	-0.535885	0.592038	0.905155
	PIGV	17.3272	-0.403303	0.759699	-0.530873	0.595507	0.905546
	STX6	217.846	0.167861	0.316035	0.531147	0.595317	0.905546
	UBE2T	57.2366	-0.29605	0.557957	-0.530597	0.595698	0.905546
	ENSG00000272275	23.5138	0.409397	0.76639	0.534189	0.593211	0.905546
	CCDC142	63.4564	-0.204167	0.384535	-0.530947	0.595456	0.905546
	KDM3A	208.065	-0.204092	0.382671	-0.533334	0.593802	0.905546
	PKP4	281.04	0.139036	0.260679	0.533361	0.593784	0.905546
	GIGYF2	618.945	0.153447	0.288742	0.531434	0.595118	0.905546
	PDHB	206.544	-0.149011	0.278419	-0.535204	0.592509	0.905546
	GMPS	90.7335	0.194733	0.367432	0.529984	0.596123	0.905546
	NOP14	404.897	-0.181314	0.342149	-0.529927	0.596162	0.905546
	MIER3	33.0798	0.379608	0.712516	0.532772	0.594191	0.905546
	ZNF366	113.352	0.311239	0.584112	0.532842	0.594143	0.905546
	KDM3B	108.177	0.20746	0.391194	0.530325	0.595887	0.905546
	MRPS10	313.376	0.167116	0.312845	0.53418	0.593217	0.905546
	CASP8AP2	147.13	-0.168622	0.318092	-0.530103	0.59604	0.905546
	HOXA11	91.4979	0.296686	0.556527	0.533102	0.593963	0.905546
	PTPN12	706.235	-0.175579	0.331133	-0.530236	0.595948	0.905546
	COL1A2	33.2658	0.570777	1.07154	0.532671	0.594261	0.905546
	TMEM209	23.0075	0.366374	0.691167	0.530081	0.596056	0.905546
	DCTN6	78.1195	0.189789	0.358002	0.530134	0.596019	0.905546
	NRP1	554.483	0.200684	0.378225	0.530595	0.595699	0.905546
	ZNF248	35.0204	0.320638	0.602025	0.532599	0.594311	0.905546
	REEP3	378.681	0.162476	0.305056	0.532611	0.594303	0.905546
	KANSL2	49.0979	0.311207	0.58133	0.535336	0.592418	0.905546
	RARG	21.3285	0.51964	0.972772	0.534184	0.593214	0.905546
	SHMT2	225.31	0.206962	0.388862	0.532226	0.594569	0.905546
	NOP9	216.493	-0.204257	0.382102	-0.534561	0.592953	0.905546
	UBE2Q2	147.237	-0.264558	0.495433	-0.533994	0.593346	0.905546
	CLUAP1	70.0763	-0.236692	0.443267	-0.533971	0.593362	0.905546
	SYT17	46.175	-0.49047	0.923582	-0.531052	0.595383	0.905546
	CNOT1	177.795	0.202516	0.379754	0.533283	0.593838	0.905546
	SPAG5	20.4867	-0.409648	0.773155	-0.529839	0.596224	0.905546
	STARD3	169.967	-0.198095	0.371187	-0.533679	0.593564	0.905546
	RENO1	20.4559	0.42446	0.795374	0.533661	0.593576	0.905546
	THOC1	62.3926	-0.224298	0.419791	-0.534308	0.593128	0.905546
	RNF126	203.183	-0.170277	0.319284	-0.533309	0.59382	0.905546
	RAD23A	144.862	0.18177	0.339739	0.535028	0.592631	0.905546
	ZNF91	130.411	0.237912	0.44805	0.530994	0.595423	0.905546
	PPP5C	41.6259	-0.316429	0.595352	-0.531499	0.595073	0.905546
	ZSCAN18	58.9951	-0.259271	0.488746	-0.530482	0.595778	0.905546
	NCAM2	19.0214	-0.486636	0.916951	-0.530711	0.595619	0.905546
	ZMAT5	18.3302	-0.349724	0.656993	-0.53231	0.594511	0.905546
	SEC14L2	40.5096	-0.378535	0.711001	-0.532398	0.594451	0.905546
	GYG2	55.4763	0.568723	1.07011	0.531462	0.595099	0.905546
	PJA1	126.915	0.189205	0.354205	0.53417	0.593224	0.905546
	TMEM164	92.6954	-0.183948	0.347158	-0.529869	0.596203	0.905546
	ATP2C1	209.183	0.138294	0.261333	0.529187	0.596676	0.905693
	DBR1	127.223	0.171292	0.32358	0.529365	0.596552	0.905693
	GMDS	115.202	-0.338872	0.641126	-0.528557	0.597113	0.905693
	CDK9	106.425	0.201595	0.381174	0.528878	0.59689	0.905693
	LMO2	379.814	0.184004	0.34821	0.528429	0.597202	0.905693
	GREM1	17.7312	0.353207	0.668031	0.528728	0.596994	0.905693
	PDXDC1	769.535	-0.157479	0.297903	-0.528627	0.597064	0.905693
	COPS3	176.418	0.167606	0.317043	0.528654	0.597046	0.905693
	TGIF1	40.6216	0.268694	0.508527	0.528378	0.597237	0.905693
	PGLS	77.0699	0.232297	0.439601	0.528426	0.597203	0.905693
	NAT14	323.532	-0.162408	0.306806	-0.529349	0.596563	0.905693
	FYTTD1	367.541	0.133154	0.252611	0.527112	0.598115	0.906519
	AKAP12	1200.11	0.589957	1.11907	0.527184	0.598066	0.906519
	FPGS	216.307	-0.216034	0.40959	-0.527441	0.597887	0.906519
	DNASE1	33.3279	-0.318406	0.603983	-0.527177	0.598071	0.906519
	TADA1	98.0187	-0.179287	0.340569	-0.526433	0.598587	0.906601
	MCEE	14.1763	-0.397286	0.754489	-0.526563	0.598497	0.906601
	BTN2A1	127.51	0.235264	0.44671	0.52666	0.59843	0.906601
	ENSG00000244313	812.473	-0.15053	0.285927	-0.526463	0.598566	0.906601
	SRSF1	1515.95	-0.162571	0.308604	-0.526794	0.598336	0.906601
	RBP1	144.774	0.325235	0.618255	0.526052	0.598852	0.906655
	CLCN3	412.923	-0.211282	0.401539	-0.52618	0.598763	0.906655
	DNAAF9	178.47	-0.174693	0.332178	-0.525902	0.598956	0.906655
	NONO	1361.79	0.153594	0.292042	0.525931	0.598936	0.906655
	GLB1	560.21	-0.130195	0.247763	-0.525483	0.599248	0.906765
	CPOX	105.91	-0.189047	0.36013	-0.524941	0.599624	0.906765
	PPT2	121.145	-0.184986	0.351926	-0.525641	0.599138	0.906765
	SKAP2	200.209	0.21178	0.403588	0.524744	0.599762	0.906765
	SEC31B	34.0227	0.394282	0.751583	0.524602	0.59986	0.906765
	CCDC90B	342.502	0.155843	0.296856	0.524978	0.599598	0.906765
	SORD	21.1295	0.411938	0.785036	0.524737	0.599766	0.906765
	MOCS3	37.1337	-0.381419	0.726077	-0.525315	0.599364	0.906765
	TOMM22	775.612	-0.111971	0.213397	-0.524705	0.599788	0.906765
	USP11	214.622	-0.22103	0.421332	-0.524597	0.599864	0.906765
	MSRB2	59.7346	0.240478	0.458818	0.524125	0.600192	0.907135
	ENSG00000267058	26.6353	-0.341287	0.651797	-0.52361	0.60055	0.90755
	SLC25A20	49.1459	0.320561	0.612588	0.523289	0.600773	0.90776
	EP400	441.99	0.178284	0.340975	0.522864	0.601069	0.908067
	ENSG00000274425	11.9454	-0.470535	0.900101	-0.522758	0.601143	0.908067
	ENSG00000272512	52.4462	0.390333	0.750479	0.520112	0.602986	0.908236
	KAZN	35.1776	-0.258009	0.494767	-0.521475	0.602036	0.908236
	MIER1	189.012	0.148686	0.28691	0.518231	0.604297	0.908236
	RPAP2	81.9964	-0.270925	0.51874	-0.522274	0.601479	0.908236
	SF3B4	42.4444	0.236517	0.453803	0.521189	0.602235	0.908236
	ILF2	369.271	0.165881	0.319731	0.518814	0.603891	0.908236
	EXOC1	267.609	0.140815	0.271744	0.518192	0.604325	0.908236
	FGF2	98.8845	-0.208737	0.400848	-0.520738	0.602549	0.908236
	DNAJC21	386.508	0.138915	0.267476	0.519356	0.603512	0.908236
	LINC02104	18.1696	0.51527	0.988254	0.521394	0.602092	0.908236
	MSH3	124.449	0.19157	0.367937	0.520661	0.602603	0.908236
	AFDN	844.268	0.262976	0.503427	0.522373	0.601411	0.908236
	FKBP9	149.003	-0.165187	0.318624	-0.51844	0.604152	0.908236
	NSMAF	194.942	-0.271638	0.521964	-0.520415	0.602774	0.908236
	ENSG00000251867	13.6699	-0.39669	0.761171	-0.521158	0.602257	0.908236
	COMMD5	98.4216	0.202363	0.389262	0.519864	0.603158	0.908236
	TRIM32	66.1543	-0.207688	0.400687	-0.518329	0.604229	0.908236
	RABEPK	178.667	0.173885	0.334118	0.52043	0.602764	0.908236
	TRIM66	42.5753	-0.275314	0.530416	-0.519052	0.603724	0.908236
	DCUN1D5	184.07	0.187479	0.36083	0.519577	0.603358	0.908236
	CS	126.191	-0.182761	0.351851	-0.519425	0.603464	0.908236
	RITA1	45.656	0.265779	0.512798	0.518292	0.604254	0.908236
	ZCCHC8	115.564	0.182698	0.352547	0.518222	0.604304	0.908236
	TJP1	520.018	0.183448	0.352188	0.520881	0.60245	0.908236
	MAN2A2	150.008	-0.276824	0.534246	-0.518158	0.604348	0.908236
	FBRS	108.448	0.181014	0.348838	0.518905	0.603827	0.908236
	PHKG2	55.9776	0.231342	0.446297	0.518359	0.604208	0.908236
	DLG4	582.18	-0.148931	0.285464	-0.521715	0.601869	0.908236
	CHRNB1	25.8449	0.385907	0.744243	0.518523	0.604094	0.908236
	KRBA2	23.1867	-0.478066	0.91795	-0.520798	0.602508	0.908236
	CISD3	109.57	-0.302451	0.580386	-0.521121	0.602282	0.908236
	DHX8	72.9718	-0.186515	0.358552	-0.520189	0.602932	0.908236
	SCPEP1	51.68	0.317751	0.61123	0.519856	0.603164	0.908236
	MIER2	43.0687	0.256149	0.491185	0.521492	0.602024	0.908236
	ZNF562	146.585	-0.162187	0.311263	-0.52106	0.602325	0.908236
	HELZ2	83.2872	0.225608	0.435401	0.518163	0.604345	0.908236
	COL18A1	977.624	-0.20813	0.399519	-0.520951	0.602401	0.908236
	LRPPRC	308.97	0.178853	0.346528	0.516129	0.605764	0.90831
	HCLS1	227.727	0.337284	0.653587	0.516051	0.605819	0.90831
	G3BP2	597.883	0.162565	0.314941	0.516177	0.60573	0.90831
	ARSK	39.2644	0.311424	0.601427	0.517808	0.604592	0.90831
	SEMA6A	294.804	0.441825	0.854903	0.516813	0.605287	0.90831
	GTPBP2	101.849	-0.179701	0.347233	-0.517522	0.604792	0.90831
	ZNF250	30.1523	-0.301022	0.582909	-0.516413	0.605566	0.90831
	TOR1A	92.102	0.17486	0.338032	0.517288	0.604955	0.90831
	PRPF18	150.004	0.161089	0.31151	0.517122	0.605071	0.90831
	CFL1	5125.17	0.145339	0.280828	0.517537	0.604781	0.90831
	MIA2	111.159	-0.181215	0.35066	-0.516782	0.605308	0.90831
	CDR2	32.4706	0.280679	0.541933	0.517921	0.604513	0.90831
	PRPF8	169.831	0.181419	0.350906	0.517002	0.605155	0.90831
	ZNF561	46.746	0.215588	0.417311	0.516611	0.605427	0.90831
	HPS4	127.428	-0.241107	0.465948	-0.517455	0.604839	0.90831
	NDUFB11	256.031	-0.152218	0.294844	-0.516265	0.60567	0.90831
	SMIM10L2A	19.3319	-0.529013	1.02464	-0.516292	0.605651	0.90831
	METTL1	69.2778	-0.220535	0.427636	-0.515707	0.606059	0.908545
	CASP8	79.5449	-0.252852	0.490644	-0.515347	0.606311	0.908797
	NUP43	151.257	-0.173411	0.336704	-0.515025	0.606536	0.908919
	MRPL42	231.087	0.193892	0.376496	0.514991	0.606559	0.908919
	EIF2B1	124.965	-0.163359	0.317387	-0.5147	0.606763	0.909098
	GLG1	1025.3	-0.128111	0.249098	-0.514299	0.607043	0.909392
	MITD1	318.992	0.164445	0.320115	0.513707	0.607457	0.90969
	HNRNPDL	2390.9	0.158985	0.309586	0.513541	0.607573	0.90969
	NOD1	193.472	-0.168653	0.328372	-0.513604	0.607529	0.90969
	LIPE-AS1	32.7086	-0.327158	0.637069	-0.513536	0.607576	0.90969
	ZDHHC3	479.324	-0.157717	0.307231	-0.51335	0.607707	0.90976
	ENSG00000289843	24.1232	0.369957	0.720867	0.513211	0.607804	0.90978
	BCL11A	18.6723	0.585117	1.14074	0.512927	0.608002	0.909952
	GPR180	92.4583	0.266742	0.520303	0.512666	0.608185	0.910099
	INPPL1	590.564	-0.119028	0.232262	-0.512472	0.608321	0.910177
	ATP5IF1	1103.96	-0.160801	0.314051	-0.51202	0.608637	0.910313
	EEF1D	3744.24	-0.159915	0.31222	-0.512187	0.60852	0.910313
	KHSRP	1821.29	-0.189932	0.370972	-0.511983	0.608663	0.910313
	RGS5	5887.11	0.212444	0.415641	0.511124	0.609264	0.910585
	BNIP1	38.8486	-0.238454	0.466109	-0.511584	0.608942	0.910585
	ATG16L2	390.377	0.215259	0.420912	0.511411	0.609063	0.910585
	NUBPL	141.161	0.156099	0.305355	0.511205	0.609207	0.910585
	PQBP1	143.43	-0.157383	0.307877	-0.511187	0.60922	0.910585
	SURF1	56.4618	-0.242804	0.475277	-0.510868	0.609444	0.910728
	EIF5A2	13.2535	0.498644	0.976409	0.510692	0.609567	0.910764
	TBC1D31	15.6813	0.414979	0.812899	0.510493	0.609706	0.910764
	AMFR	187.162	-0.14554	0.285106	-0.510475	0.609719	0.910764
	SLC30A6	70.3648	-0.215759	0.423095	-0.509954	0.610084	0.911139
	ETFDH	86.6643	-0.221744	0.434979	-0.509781	0.610205	0.911139
	GDPD5	887.541	-0.229382	0.449982	-0.509757	0.610222	0.911139
	CMC1	70.8234	0.190411	0.374231	0.508806	0.610888	0.911508
	RBM17	1264.49	-0.118471	0.232715	-0.509083	0.610694	0.911508
	PHLDB1	282.673	-0.206614	0.405738	-0.50923	0.610591	0.911508
	MLF2	84.189	0.246038	0.483471	0.5089	0.610822	0.911508
	NF2	62.3625	-0.288057	0.56606	-0.508881	0.610836	0.911508
	CNOT10	27.0217	0.27737	0.546011	0.507993	0.611458	0.912054
	TRMT1	65.4526	0.218898	0.430965	0.507925	0.611506	0.912054
	OSBPL2	125.707	0.266401	0.524267	0.508139	0.611356	0.912054
	RCHY1	105.371	-0.185848	0.366107	-0.507635	0.611709	0.912062
	COQ6	22.3978	-0.378219	0.745316	-0.507462	0.611831	0.912062
	USP10	114.366	0.158422	0.312038	0.507702	0.611663	0.912062
	CRNKL1	86.4496	-0.197915	0.390028	-0.507439	0.611847	0.912062
	TEF	18.5359	-0.332255	0.655062	-0.507211	0.612007	0.912174
	ENSG00000284642	12.0858	0.58238	1.14985	0.506485	0.612516	0.912336
	ABHD5	87.8892	0.241842	0.477609	0.506359	0.612604	0.912336
	NDUFAF3	135.055	-0.192587	0.380126	-0.506639	0.612408	0.912336
	SEPHS1	243.484	0.168394	0.332211	0.50689	0.612232	0.912336
	MIR1915HG	54.7901	-0.389663	0.769569	-0.506339	0.612619	0.912336
	CORO7	156.317	0.199013	0.392721	0.506756	0.612326	0.912336
	FLAD1	102.538	-0.171726	0.339547	-0.50575	0.613032	0.912661
	RPL7P6	68.6449	-0.283852	0.561339	-0.505669	0.613089	0.912661
	MOB3A	86.6751	0.184874	0.365524	0.505778	0.613013	0.912661
	AKR1B1	299.407	-0.289814	0.573542	-0.505305	0.613345	0.912916
	COG2	35.3683	0.247857	0.490818	0.504989	0.613567	0.912997
	ENSG00000253983	13.7057	0.669876	1.32649	0.504998	0.61356	0.912997
	ERP29	3355.45	-0.113271	0.224364	-0.504853	0.613662	0.913014
	GIGYF1	82.146	-0.256093	0.507692	-0.504425	0.613963	0.913336
	RPL13AP20	17.3726	0.356142	0.70687	0.50383	0.614381	0.913708
	ZNF821	25.6733	0.293159	0.581788	0.503893	0.614336	0.913708
	ENSG00000284691	17.9347	-0.354032	0.703199	-0.503459	0.614642	0.91389
	PAXIP1	53.7242	0.202558	0.402367	0.503416	0.614672	0.91389
	TMEM231	32.797	-0.347526	0.690525	-0.503278	0.614769	0.913909
	ATRAID	144.279	-0.187234	0.372323	-0.502881	0.615048	0.913992
	TSPAN15	57.1001	0.25111	0.499358	0.502865	0.615059	0.913992
	GPR143	65.7276	0.26825	0.533471	0.50284	0.615077	0.913992
	C2orf49	119.774	0.175787	0.350678	0.501278	0.616175	0.914011
	ADAMTS9	625.168	0.306484	0.612261	0.500577	0.616669	0.914011
	FLT4	249.599	-0.403812	0.806305	-0.500818	0.616499	0.914011
	EEF1E1	166.496	-0.231094	0.461887	-0.500325	0.616846	0.914011
	PDCD2	390.029	-0.137338	0.274639	-0.500065	0.617029	0.914011
	RAPGEF5	583.276	0.26458	0.528988	0.500164	0.61696	0.914011
	HOXA10-AS	20.5904	-0.429316	0.85573	-0.501695	0.615882	0.914011
	RPL21P16	408.916	-0.173241	0.34538	-0.501595	0.615952	0.914011
	IRAG1	19.1895	-0.426594	0.85251	-0.500398	0.616795	0.914011
	SLC39A13	396.039	-0.147083	0.292982	-0.50202	0.615653	0.914011
	PATL1	67.8515	-0.216612	0.433103	-0.500141	0.616976	0.914011
	PFKM	287.021	-0.166936	0.332615	-0.50189	0.615745	0.914011
	COQ5	167.515	-0.155783	0.310056	-0.502436	0.615361	0.914011
	SPATA13	23.8032	0.394163	0.78544	0.501837	0.615782	0.914011
	HOMEZ	70.4745	-0.192036	0.383751	-0.500419	0.61678	0.914011
	PSME2	99.0982	-0.236225	0.470549	-0.50202	0.615653	0.914011
	FRMD6	94.7193	0.275453	0.550932	0.499977	0.617091	0.914011
	STUB1	394.189	-0.164858	0.329748	-0.499952	0.617109	0.914011
	NCOR1	792.872	-0.146433	0.291514	-0.502319	0.615443	0.914011
	ANKRD12	625.894	-0.146342	0.29268	-0.500006	0.617071	0.914011
	TMX3	573.59	-0.154286	0.308006	-0.500917	0.61643	0.914011
	PHLDB3	27.8275	-0.366901	0.733366	-0.500297	0.616866	0.914011
	PHF5A	180.993	0.143041	0.284691	0.502445	0.615355	0.914011
	MAGT1	268.903	0.175263	0.349732	0.501135	0.616276	0.914011
	POLR2E	1933.38	0.102939	0.206007	0.499685	0.617297	0.914165
	CTSL	568.811	-0.145517	0.291311	-0.499522	0.617412	0.91421
	MFGE8	570.592	-0.163443	0.327311	-0.499351	0.617532	0.914264
	ARPC5	1002.57	0.127102	0.255527	0.497413	0.618898	0.914284
	RABIF	97.7053	0.197387	0.396739	0.497522	0.618821	0.914284
	SMARCAL1	23.043	-0.300226	0.601612	-0.499036	0.617754	0.914284
	DHX30	219.678	-0.128419	0.257741	-0.498249	0.618309	0.914284
	RNF182	28.5789	0.443636	0.891654	0.497543	0.618806	0.914284
	ZUP1	24.7359	0.323828	0.650684	0.497672	0.618715	0.914284
	AHI1	117.114	0.181725	0.365334	0.497421	0.618892	0.914284
	VTA1	305.06	-0.155459	0.311947	-0.498352	0.618236	0.914284
	ZNF746	29.3547	0.27784	0.557762	0.498134	0.61839	0.914284
	CDK5	95.9352	-0.252034	0.50634	-0.497756	0.618656	0.914284
	PIGO	106.952	0.212786	0.426298	0.499148	0.617675	0.914284
	YARS2	57.0376	-0.214642	0.430658	-0.498404	0.6182	0.914284
	RPL21	1547.94	-0.142564	0.286676	-0.497302	0.618976	0.914284
	SUPT20H	83.921	0.185319	0.372479	0.497528	0.618816	0.914284
	ANKS3	25.3603	-0.2907	0.582696	-0.498887	0.617859	0.914284
	GNG7	24.5512	0.288076	0.577641	0.498711	0.617983	0.914284
	DYNLT3	161.219	-0.176808	0.354527	-0.498714	0.617981	0.914284
	PLPP5	69.9359	-0.187392	0.377044	-0.497004	0.619187	0.914346
	COMMD9	72.1151	-0.200061	0.402474	-0.497078	0.619134	0.914346
	PPAN	23.391	-0.283008	0.569574	-0.496876	0.619276	0.914354
	KIF3C	80.6798	0.202259	0.407373	0.496496	0.619545	0.91459
	NHP2	276.233	-0.153263	0.308964	-0.496053	0.619857	0.91459
	RBM14	83.2206	0.199181	0.401263	0.496384	0.619623	0.91459
	COMMD6	573.932	-0.140534	0.283268	-0.496119	0.61981	0.91459
	ERCC1	90.1425	-0.201212	0.405536	-0.496163	0.61978	0.91459
	CPNE1	115.674	-0.183846	0.370853	-0.495738	0.62008	0.914794
	ADD1	415.087	-0.111989	0.226063	-0.495389	0.620326	0.914909
	MTRR	15.5498	-0.414854	0.837365	-0.495428	0.620298	0.914909
	MCU	137.802	-0.145445	0.293791	-0.495065	0.620554	0.915122
	FOXN2	24.7096	0.357852	0.724565	0.493885	0.621387	0.915127
	DNAJB2	143.035	-0.183709	0.37205	-0.493774	0.621466	0.915127
	TUSC2	633.008	0.164459	0.333208	0.493563	0.621615	0.915127
	SRD5A3	40.2298	-0.307653	0.622972	-0.493847	0.621414	0.915127
	MYCBP2	337.399	0.23977	0.485459	0.493904	0.621374	0.915127
	COPS2	220.272	0.156888	0.317539	0.494077	0.621252	0.915127
	NOL11	364.875	0.133354	0.270181	0.493571	0.621609	0.915127
	ZNF350	28.743	-0.392569	0.793485	-0.49474	0.620784	0.915127
	ZNF135	13.0533	0.444187	0.900059	0.493509	0.621653	0.915127
	TCF20	145.001	0.191934	0.388709	0.493774	0.621466	0.915127
	NCAPH2	108.12	-0.164543	0.333019	-0.494094	0.62124	0.915127
	PDHA1	867.122	0.153701	0.311093	0.494067	0.621259	0.915127
	DNASE1L1	92.9874	0.220834	0.447431	0.49356	0.621617	0.915127
	IL6R	149.895	-0.230017	0.466411	-0.493164	0.621897	0.915263
	PLXNA1	153.211	0.236433	0.479707	0.49287	0.622104	0.915263
	FAT1	124.432	0.784883	1.59225	0.492939	0.622056	0.915263
	CPSF1	83.7486	-0.199228	0.404272	-0.492808	0.622148	0.915263
	ELP1	60.1946	0.24289	0.492894	0.492783	0.622166	0.915263
	SLC7A1	174.677	0.193806	0.393421	0.492618	0.622283	0.91531
	PDLIM2	448.08	-0.132404	0.269	-0.492209	0.622572	0.915611
	TPM4	2336.88	-0.160022	0.325224	-0.492036	0.622694	0.915667
	PAK2	304.782	0.139671	0.284026	0.491752	0.622894	0.915714
	UBA1	183.325	0.163659	0.332739	0.491855	0.622822	0.915714
	AGO3	119.484	0.214796	0.437436	0.491034	0.623402	0.915737
	ZYG11B	305.209	0.179596	0.36557	0.491276	0.623231	0.915737
	SUMO1	305.489	-0.122792	0.250043	-0.491085	0.623366	0.915737
	WDR12	146.605	0.151598	0.308895	0.490775	0.623586	0.915737
	XPC	253.837	-0.157341	0.321925	-0.488752	0.625017	0.915737
	TPST1	63.1377	-0.251281	0.513377	-0.489467	0.624511	0.915737
	MKRN1	172.014	0.147759	0.302282	0.488813	0.624974	0.915737
	NBN	135.32	0.160602	0.328421	0.489013	0.624833	0.915737
	AUH	18.0698	-0.386608	0.790238	-0.489229	0.624679	0.915737
	MORN4	65.5665	-0.327777	0.667413	-0.491115	0.623345	0.915737
	FEZ1	314.11	0.257278	0.523973	0.491014	0.623417	0.915737
	DUSP16	153.098	0.173402	0.353641	0.490333	0.623899	0.915737
	CREBL2	184.055	0.161809	0.329832	0.49058	0.623723	0.915737
	SLC25A3	1904.75	-0.159932	0.326625	-0.489649	0.624382	0.915737
	ABHD4	24.9313	-0.273446	0.558836	-0.489313	0.62462	0.915737
	CNIH1	534.733	0.151769	0.30991	0.489721	0.624331	0.915737
	SHF	23.5584	0.327708	0.668845	0.489961	0.624162	0.915737
	SLC24A1	72.8256	0.24768	0.506266	0.489229	0.62468	0.915737
	RAMAC	32.6935	0.331255	0.675683	0.490252	0.623955	0.915737
	SNF8	831.406	0.11516	0.23503	0.489979	0.624148	0.915737
	GPRC5C	18.9935	0.551623	1.12606	0.489868	0.624227	0.915737
	NAT9	19.9132	-0.375706	0.7686	-0.488818	0.62497	0.915737
	KANK2	134.741	-0.210986	0.429355	-0.491401	0.623143	0.915737
	PPP1R16B	59.4434	-0.210009	0.429433	-0.489037	0.624815	0.915737
	ADARB1	25.4853	-0.38733	0.792199	-0.48893	0.624891	0.915737
	CYC1	211.973	0.161814	0.331431	0.48823	0.625387	0.916155
	AIDA	20.7542	0.335673	0.688568	0.487494	0.625908	0.916411
	TERF1	222.947	-0.17008	0.348713	-0.487737	0.625736	0.916411
	MAP3K11	629.894	0.168069	0.344649	0.487653	0.625796	0.916411
	CD2BP2	632.22	0.159642	0.327547	0.487388	0.625984	0.916411
	AR	78.1776	-0.268613	0.551096	-0.487417	0.625963	0.916411
	PUM2	217.765	0.140407	0.288581	0.486544	0.626582	0.916412
	LARS2	77.6115	0.200239	0.411146	0.487026	0.62624	0.916412
	ZNF589	19.6491	0.381827	0.783824	0.487133	0.626164	0.916412
	SUPT3H	34.732	0.234317	0.48241	0.485721	0.627165	0.916412
	INTS15	58.0201	-0.21692	0.445979	-0.48639	0.626691	0.916412
	LSM8	418.746	0.121654	0.249893	0.486824	0.626383	0.916412
	CCDC86	71.6319	-0.207842	0.426888	-0.486876	0.626346	0.916412
	AJUBA	58.3091	0.187197	0.385355	0.485778	0.627125	0.916412
	CBX8	15.5827	-0.388509	0.799367	-0.486021	0.626952	0.916412
	ZNF236	45.516	-0.261785	0.53861	-0.486038	0.62694	0.916412
	CDKN2D	124.339	-0.160793	0.330317	-0.486784	0.626411	0.916412
	ATRN	208.063	-0.223581	0.459802	-0.486256	0.626786	0.916412
	GMEB2	98.989	-0.187284	0.384927	-0.486545	0.626581	0.916412
	AP1B1	2334.93	-0.220287	0.453374	-0.485884	0.62705	0.916412
	IGF2BP3	388.9	-0.164556	0.338973	-0.485453	0.627355	0.916452
	COASY	96.4143	-0.196068	0.403895	-0.485444	0.627362	0.916452
	TMEM18	214.769	-0.161742	0.333379	-0.485159	0.627564	0.916501
	DHRS4-AS1	31.1408	-0.30655	0.631715	-0.485267	0.627487	0.916501
	NCBP3	322.82	0.12741	0.262936	0.484565	0.627985	0.916993
	SKIC2	419.394	-0.169956	0.350981	-0.48423	0.628222	0.917054
	COPS5	177.039	0.167035	0.344946	0.484236	0.628219	0.917054
	SCAF11	1256.26	-0.117387	0.242519	-0.484031	0.628364	0.917054
	MPND	49.2078	-0.207255	0.428154	-0.484067	0.628339	0.917054
	P4HTM	21.4727	-0.478422	0.988827	-0.483828	0.628508	0.917141
	LSM10	57.4873	-0.258111	0.534386	-0.483005	0.629092	0.917377
	VPS45	33.3837	0.292289	0.60476	0.483315	0.628872	0.917377
	SLC38A6	31.3656	-0.32741	0.677567	-0.483213	0.628944	0.917377
	VTI1B	722.698	0.138286	0.286177	0.483217	0.628942	0.917377
	ERH	2774.35	-0.11655	0.24129	-0.483029	0.629075	0.917377
	WASF1	185.339	0.250296	0.518981	0.482283	0.629605	0.917632
	ATP2A2	326.382	0.133884	0.277485	0.482492	0.629457	0.917632
	NQO1	450.775	-0.620177	1.28573	-0.482353	0.629555	0.917632
	ZNF266	22.5994	0.299712	0.621006	0.482623	0.629363	0.917632
	CLTA	1844.5	0.126025	0.261521	0.481894	0.629881	0.917834
	MMP2	93.4945	-0.191909	0.398275	-0.48185	0.629912	0.917834
	FHIP2B	127.384	0.14211	0.295092	0.481579	0.630105	0.917991
	MYO1C	603.441	-0.117326	0.243737	-0.481364	0.630258	0.91809
	SNHG1	73.1941	0.215533	0.447969	0.481134	0.630421	0.918205
	SLC35A3	111.125	0.153082	0.318313	0.480917	0.630575	0.918307
	SCYL3	22.0351	-0.31785	0.661958	-0.480167	0.631109	0.918348
	HS6ST1	27.3841	-0.303311	0.631226	-0.48051	0.630865	0.918348
	FXR1	1220.6	0.140934	0.293512	0.480164	0.631111	0.918348
	PAM	170.951	0.150875	0.314116	0.480318	0.631001	0.918348
	ZNF484	16.4164	-0.366132	0.761709	-0.480673	0.630749	0.918348
	IPMK	191.734	-0.204133	0.425113	-0.480186	0.631095	0.918348
	OSTC	1059.62	0.11743	0.244681	0.479932	0.631276	0.918466
	ATL2	92.6667	-0.18609	0.388042	-0.479561	0.631539	0.918603
	MYH10	921.635	0.205893	0.429308	0.479593	0.631517	0.918603
	VPS54	107.155	-0.152145	0.317524	-0.47916	0.631825	0.918699
	RPS13	1497.02	-0.141544	0.29543	-0.479111	0.631859	0.918699
	MEAK7	132.042	0.159512	0.332817	0.479277	0.631742	0.918699
	FBXO10	48.3805	-0.274238	0.57267	-0.478876	0.632027	0.918747
	NDUFV1	586.166	-0.142172	0.296917	-0.478828	0.632061	0.918747
	MRPL20	666.725	-0.153411	0.320544	-0.478595	0.632226	0.918792
	MORN2	142.171	0.151753	0.317191	0.478428	0.632346	0.918792
	BAALC-AS1	21.5262	0.343827	0.71861	0.478461	0.632322	0.918792
	PHF21A	166.427	-0.151133	0.31598	-0.478298	0.632438	0.918803
	GPX8	155.731	-0.220495	0.46168	-0.477592	0.632941	0.918808
	LGR4	49.4751	-0.354268	0.741248	-0.477934	0.632697	0.918808
	GNPNAT1	442.193	0.161654	0.338332	0.477797	0.632794	0.918808
	VAC14	34.0178	-0.264157	0.553115	-0.47758	0.632949	0.918808
	EFNB3	16.7325	0.370491	0.775031	0.478034	0.632626	0.918808
	PIGP	19.7012	-0.305346	0.639169	-0.477723	0.632847	0.918808
	GNB2	993.639	-0.175794	0.368186	-0.47746	0.633035	0.91881
	HEATR5B	69.301	-0.20941	0.438971	-0.477048	0.633328	0.918866
	ZNF37A	210.922	-0.200052	0.419287	-0.477125	0.633273	0.918866
	EMSY-DT	21.8618	-0.303863	0.636793	-0.477178	0.633236	0.918866
	ZSCAN16-AS1	82.2874	-0.293907	0.616572	-0.476679	0.633591	0.919126
	EPS15	146.575	0.164133	0.346369	0.473866	0.635595	0.919324
	SLC25A44	221.37	-0.142645	0.301025	-0.473865	0.635596	0.919324
	F11R	952.251	0.168663	0.354937	0.475191	0.634651	0.919324
	CAD	214.917	0.148108	0.311618	0.475288	0.634582	0.919324
	MECOM	725.793	0.272074	0.574436	0.473637	0.635759	0.919324
	FBXO45	191.07	0.171085	0.359918	0.475344	0.634542	0.919324
	C6orf47	162.902	0.205142	0.433097	0.473664	0.635739	0.919324
	NFYA	301.592	0.17142	0.360325	0.475736	0.634263	0.919324
	PPP6C	366.698	0.109622	0.231261	0.474017	0.635488	0.919324
	JMJD1C	260.432	0.143649	0.302914	0.474225	0.635339	0.919324
	RCE1	16.5853	0.361725	0.763004	0.47408	0.635443	0.919324
	STYX	86.6942	0.230909	0.485696	0.475418	0.634489	0.919324
	CDCA4	49.211	-0.261804	0.550676	-0.475423	0.634486	0.919324
	NHERF2	159.701	0.265803	0.56106	0.473752	0.635676	0.919324
	SNHG25	237.074	-0.25839	0.543255	-0.475632	0.634336	0.919324
	KPNA2	540.234	-0.152796	0.321865	-0.474721	0.634986	0.919324
	PSMG2	86.7058	0.189163	0.398488	0.474703	0.634999	0.919324
	ROCK1	921.913	0.144441	0.303785	0.475471	0.634451	0.919324
	SLC39A3	22.2504	-0.297332	0.626639	-0.474487	0.635152	0.919324
	PSMC4	159.364	0.170957	0.360498	0.474225	0.635339	0.919324
	ZNF549	33.7237	-0.305974	0.644093	-0.475046	0.634754	0.919324
	BFSP1	71.4049	-0.19282	0.405673	-0.475309	0.634567	0.919324
	SCAND1	44.9976	0.227532	0.479847	0.474175	0.635375	0.919324
	WWC3	220.435	-0.184865	0.390262	-0.473695	0.635717	0.919324
	SLC16A7	35.5711	-0.313176	0.661704	-0.473287	0.636009	0.919441
	ENTPD5	48.1185	0.207391	0.438181	0.473301	0.635998	0.919441
	SF3A1	881.886	0.115091	0.243481	0.472691	0.636434	0.919933
	BAZ2B	721.09	-0.203528	0.430966	-0.472259	0.636742	0.920256
	EPB41L5	53.0937	-0.249803	0.529387	-0.471872	0.637018	0.920314
	CILK1	27.7741	-0.284119	0.602338	-0.471693	0.637146	0.920314
	WASHC5	56.5048	-0.214871	0.455276	-0.471959	0.636956	0.920314
	MAP2K2	604.901	-0.159411	0.337898	-0.471773	0.637089	0.920314
	PRMT1	1982.55	0.114561	0.242915	0.47161	0.637205	0.920314
	ENSG00000219023	65.3819	0.215795	0.457745	0.47143	0.637334	0.920352
	USP47	555.202	0.13672	0.290216	0.471098	0.637571	0.920352
	CRK	792.604	0.104802	0.222397	0.471237	0.637471	0.920352
	KIAA1328	13.6909	0.380563	0.807733	0.47115	0.637534	0.920352
	PRMT9	60.3979	0.202708	0.430457	0.470914	0.637702	0.92042
	LRRC42	367.127	0.118456	0.251728	0.47057	0.637948	0.920579
	SLC12A7	30.4254	-0.258311	0.548989	-0.470522	0.637982	0.920579
	FADS3	282.115	-0.271979	0.57823	-0.470365	0.638094	0.920619
	IGDCC3	177.087	1.08918	2.31652	0.47018	0.638226	0.920687
	H3-3B	3402.09	0.110871	0.236226	0.469345	0.638823	0.921425
	HENMT1	22.9595	-0.28335	0.604048	-0.469085	0.639009	0.92157
	FANCF	29.0164	-0.260134	0.554697	-0.468967	0.639093	0.92157
	SH3GLB1	838.876	0.101759	0.217903	0.466993	0.640505	0.921614
	SLC22A15	20.3628	-0.481862	1.02954	-0.468035	0.639759	0.921614
	DPY30	188.395	0.208093	0.444949	0.467678	0.640015	0.921614
	XYLB	14.3053	-0.361485	0.773347	-0.467429	0.640193	0.921614
	PEX7	32.8115	-0.258314	0.552094	-0.467881	0.63987	0.921614
	BPGM	48.7802	0.213114	0.456423	0.466923	0.640555	0.921614
	GIMAP4	2164.74	-0.234466	0.502169	-0.466907	0.640566	0.921614
	RPL27A	34532.1	-0.117604	0.2513	-0.467982	0.639798	0.921614
	ENSG00000275764	28.261	-0.263811	0.564508	-0.467329	0.640264	0.921614
	PHF11	52.9684	-0.251347	0.537718	-0.467434	0.640189	0.921614
	TTLL5	135.529	0.221114	0.47334	0.467135	0.640403	0.921614
	TTC23	73.2721	0.169375	0.362184	0.467648	0.640036	0.921614
	LRRC28	31.0531	0.288536	0.616202	0.468249	0.639607	0.921614
	PGP	157.355	0.179716	0.384039	0.467964	0.63981	0.921614
	ZFP82	54.4348	0.291335	0.623442	0.467302	0.640284	0.921614
	UQCC1	59.9816	-0.212003	0.453748	-0.467227	0.640338	0.921614
	PTTG1IP	980.56	-0.11175	0.23899	-0.46759	0.640078	0.921614
	ELOF1	135.963	0.159678	0.342082	0.466783	0.640655	0.92162
	METTL14	128.152	0.15871	0.34044	0.466192	0.641078	0.9221
	MYH9	1788.42	0.154427	0.331331	0.46608	0.641158	0.9221
	NHLRC2	99.122	-0.177347	0.380941	-0.465551	0.641537	0.922401
	HINFP	24.6743	-0.25399	0.545446	-0.465655	0.641462	0.922401
	RINT1	69.3767	0.203363	0.437098	0.465258	0.641747	0.922458
	RANGRF	302.872	0.139444	0.299694	0.465289	0.641724	0.922458
	FAM89A	270.588	0.580578	1.24951	0.464644	0.642186	0.922841
	NDUFA4	454.535	0.121696	0.262042	0.464412	0.642353	0.922841
	PSMA1	700.569	0.155813	0.335317	0.464675	0.642164	0.922841
	SDF2	319.175	-0.15655	0.337088	-0.464418	0.642348	0.922841
	MED6	122.441	0.158849	0.342175	0.464233	0.642481	0.922903
	SELENOP	179.662	-0.858525	1.85069	-0.463895	0.642723	0.923129
	PPP3CB	263.61	0.170272	0.367179	0.463732	0.64284	0.923174
	NPHP4	28.2455	0.255776	0.559369	0.457257	0.647486	0.923221
	PTP4A2	1526.35	0.145049	0.314685	0.460933	0.644847	0.923221
	MTF2	271.082	0.156682	0.340879	0.459641	0.645774	0.923221
	C2orf69	80.0355	-0.215416	0.466845	-0.461429	0.644491	0.923221
	NDUFA10	971.068	-0.124915	0.269949	-0.462737	0.643553	0.923221
	CAPN7	139.932	0.148995	0.324119	0.459691	0.645738	0.923221
	CLASP2	56.925	-0.210571	0.462266	-0.455519	0.648736	0.923221
	RFT1	241.054	-0.154227	0.338523	-0.455589	0.648686	0.923221
	RPL10AP6	133.09	-0.184743	0.403883	-0.457418	0.647371	0.923221
	CGGBP1	209.939	0.142473	0.308191	0.46229	0.643873	0.923221
	IFT122	39.1855	-0.276555	0.606304	-0.456132	0.648295	0.923221
	PPP1R2	108.758	0.171017	0.374922	0.45614	0.648289	0.923221
	UBXN7	589.449	-0.155905	0.341174	-0.456968	0.647694	0.923221
	SLC30A9	300.378	0.150166	0.328528	0.457087	0.647609	0.923221
	TIGD2	25.5338	-0.369369	0.808659	-0.456767	0.647838	0.923221
	PALLD	195.827	-0.282108	0.611608	-0.461256	0.644615	0.923221
	ANKH	60.5541	0.289391	0.624862	0.463127	0.643273	0.923221
	PCDHA12	36.0296	0.610685	1.32066	0.462409	0.643788	0.923221
	MAML1	183.474	0.163578	0.354366	0.461606	0.644364	0.923221
	SH3BGRL2	49.7185	-0.313945	0.677656	-0.46328	0.643164	0.923221
	GGCT	526.455	-0.131244	0.288092	-0.455565	0.648703	0.923221
	FAM200A	18.1576	-0.321073	0.696449	-0.461015	0.644788	0.923221
	ZNF777	69.8104	-0.202998	0.44468	-0.456504	0.648028	0.923221
	OXR1	161.598	-0.139092	0.303233	-0.458695	0.646453	0.923221
	NFX1	104.108	0.199382	0.433251	0.4602	0.645372	0.923221
	EXOSC3	109.265	0.172338	0.377641	0.456355	0.648135	0.923221
	AKNA	68.8955	0.177627	0.388094	0.457691	0.647174	0.923221
	HSPA14	160.66	0.133113	0.291577	0.456528	0.64801	0.923221
	CSGALNACT2	68.5902	0.184527	0.401549	0.459537	0.645849	0.923221
	VCL	547.061	-0.168332	0.363228	-0.463434	0.643054	0.923221
	ZNF511	60.7662	-0.223044	0.487472	-0.457552	0.647274	0.923221
	SERPING1	40.8117	-0.449574	0.97599	-0.460634	0.645061	0.923221
	SDHAF2	159.99	-0.146561	0.320872	-0.456757	0.647845	0.923221
	CWC15	304.942	-0.149271	0.323831	-0.460954	0.644832	0.923221
	SPRYD3	137.943	-0.179273	0.392172	-0.457129	0.647579	0.923221
	TBK1	55.3487	0.179477	0.390965	0.45906	0.646191	0.923221
	GNPTAB	123.661	0.161845	0.350906	0.461219	0.644642	0.923221
	FBRSL1	78.9693	0.176015	0.385787	0.45625	0.64821	0.923221
	FGF9	18.426	0.624868	1.35457	0.461303	0.644581	0.923221
	N4BP2L2	310.725	-0.113125	0.247629	-0.456833	0.647791	0.923221
	RB1	272.455	-0.187014	0.410115	-0.456004	0.648387	0.923221
	SUSD6	361.316	0.216034	0.467319	0.462283	0.643878	0.923221
	PPIB	498.003	0.164828	0.359691	0.458249	0.646773	0.923221
	TSC2	84.3288	0.174464	0.377572	0.462069	0.644032	0.923221
	SEPHS2	227.359	-0.168596	0.364533	-0.4625	0.643723	0.923221
	TENT4B	304.754	0.156539	0.341784	0.458005	0.646949	0.923221
	ENSG00000286190	25.7	-0.31893	0.69276	-0.460376	0.645247	0.923221
	USP22	1173.53	-0.106156	0.231384	-0.458786	0.646388	0.923221
	EPOP	44.0281	-0.465483	1.00858	-0.461523	0.644424	0.923221
	GAA	204.442	-0.18528	0.40626	-0.456061	0.648346	0.923221
	RELCH	90.7418	0.154477	0.336356	0.459266	0.646043	0.923221
	SOCS6	61.6352	-0.181491	0.392471	-0.462431	0.643773	0.923221
	WDR18	137.265	-0.164555	0.360007	-0.457089	0.647607	0.923221
	MFSD12	15.1473	0.352426	0.762439	0.462234	0.643913	0.923221
	SIRT6	159.749	0.168045	0.362824	0.463158	0.643251	0.923221
	WIZ	174.297	-0.131961	0.28719	-0.459489	0.645883	0.923221
	ZNF253	31.2859	0.249393	0.544244	0.458237	0.646782	0.923221
	ANKRD27	260.906	0.153871	0.336355	0.457465	0.647337	0.923221
	RBM42	256.025	0.167241	0.366942	0.455769	0.648556	0.923221
	MZF1	14.8616	-0.405129	0.887223	-0.456626	0.64794	0.923221
	DTD1	437.122	-0.217289	0.47085	-0.461483	0.644452	0.923221
	CTNNBL1	296.05	0.157769	0.343558	0.459221	0.646075	0.923221
	GID8	748.444	-0.141186	0.308748	-0.457287	0.647465	0.923221
	SOD1	1077.15	-0.117627	0.25632	-0.458906	0.646301	0.923221
	SCARF2	19.8207	0.319135	0.699645	0.456138	0.648291	0.923221
	TNRC6B	452.887	-0.199328	0.437249	-0.455868	0.648485	0.923221
	PPP1R3F	18.2467	0.307379	0.669525	0.459101	0.646162	0.923221
	BEX3	2592.19	-0.143454	0.31224	-0.459435	0.645922	0.923221
	ZFY	50.5481	0.326286	0.709274	0.460028	0.645496	0.923221
	SLBP	335.521	0.127054	0.279203	0.45506	0.649066	0.923328
	TLR6	12.771	0.350437	0.770002	0.455112	0.649029	0.923328
	EIF4H	114.548	-0.157794	0.346695	-0.455136	0.649011	0.923328
	DAP	1097.47	0.152649	0.335581	0.454881	0.649195	0.923386
	FAM133CP	48.4179	-0.188925	0.415649	-0.454531	0.649447	0.923386
	DICER1	428.915	0.251207	0.552667	0.454536	0.649443	0.923386
	COG1	27.8681	0.240501	0.528977	0.454654	0.649358	0.923386
	NHEJ1	78.326	-0.178587	0.393109	-0.454293	0.649618	0.923508
	TRIP6	305.655	-0.143776	0.316681	-0.454009	0.649823	0.923557
	RPS21	5947.87	-0.115621	0.254611	-0.454109	0.649751	0.923557
	EWSR1	681.456	0.152613	0.33636	0.45372	0.650031	0.923732
	WIPF2	466.156	-0.110687	0.244057	-0.453529	0.650168	0.923807
	CCRL2	12.3986	0.371055	0.818447	0.453364	0.650286	0.923854
	E2F3	381.681	-0.128652	0.283858	-0.453227	0.650386	0.923874
	SWT1	29.9859	-0.236347	0.522812	-0.452069	0.651219	0.924092
	ZSCAN12	30.7739	-0.24573	0.54349	-0.452134	0.651173	0.924092
	QKI	1964.72	0.133773	0.295444	0.452785	0.650704	0.924092
	HERPUD2	353.979	-0.128303	0.283727	-0.452205	0.651121	0.924092
	MAGEL2	62.9912	0.94986	2.09967	0.452385	0.650991	0.924092
	ADCY7	33.7673	-0.337865	0.746323	-0.452706	0.650761	0.924092
	SLFN5	358.222	0.158172	0.349683	0.45233	0.651031	0.924092
	USHBP1	71.4325	-0.243985	0.539632	-0.452132	0.651174	0.924092
	TFG	764.662	0.12756	0.282379	0.451735	0.65146	0.924313
	CAPN5	114.574	0.168599	0.373474	0.451433	0.651677	0.924379
	ATP9B	18.5981	-0.319038	0.706608	-0.451506	0.651625	0.924379
	SGK3	42.1724	0.238564	0.528666	0.451257	0.651804	0.924439
	ARID1A	195.573	0.185372	0.41144	0.450544	0.652318	0.924806
	NOL10	156.21	0.125755	0.279025	0.450695	0.652209	0.924806
	SNRPGP2	27.3274	-0.285191	0.632945	-0.450578	0.652293	0.924806
	HSDL1	127.703	0.198074	0.439772	0.450401	0.652421	0.924831
	GMEB1	179.965	0.154092	0.342645	0.449713	0.652918	0.924928
	MRPL37	280.156	-0.13046	0.29023	-0.449503	0.653069	0.924928
	SRSF7	747.458	-0.10229	0.22772	-0.44919	0.653294	0.924928
	ALMS1	44.0721	0.274989	0.612029	0.449308	0.653209	0.924928
	ZNF639	52.5908	-0.217729	0.484481	-0.449407	0.653138	0.924928
	TFRC	219.671	-0.153501	0.341626	-0.449326	0.653197	0.924928
	VEGFC	30.6489	-0.381677	0.851388	-0.4483	0.653937	0.924928
	ERLIN2	125.431	0.15958	0.355922	0.448357	0.653895	0.924928
	SDC2	15.3076	-0.454019	1.00932	-0.449826	0.652836	0.924928
	PABIR1	50.3573	0.219511	0.489327	0.448598	0.653721	0.924928
	PAPSS2	199.929	-0.16983	0.378764	-0.44838	0.653879	0.924928
	ENSG00000261799	24.1627	0.341627	0.761768	0.448466	0.653817	0.924928
	RNASE1	704.683	0.261784	0.583456	0.448679	0.653664	0.924928
	RAB2B	105.034	0.162817	0.362565	0.44907	0.653381	0.924928
	SECISBP2L	342.794	0.170226	0.378574	0.449649	0.652963	0.924928
	RAB5C	2607.79	0.102219	0.227817	0.448688	0.653656	0.924928
	ERN1	83.0941	-0.213197	0.474343	-0.449457	0.653102	0.924928
	PNKP	35.5796	0.273888	0.61112	0.448174	0.654027	0.924935
	FBXL13	19.9975	-0.424549	0.947851	-0.447906	0.654221	0.924968
	IKZF5	25.6182	-0.26532	0.592256	-0.447981	0.654167	0.924968
	SUNO1	76.9044	0.392987	0.877859	0.447666	0.654394	0.924973
	GCAT	66.7452	-0.267607	0.597672	-0.447748	0.654335	0.924973
	DLST	17.2291	-0.318636	0.712683	-0.447093	0.654808	0.925437
	RBBP6	654.372	-0.121845	0.272845	-0.446573	0.655184	0.925727
	ZNF133	18.7501	0.322056	0.721138	0.446595	0.655168	0.925727
	RABGAP1	542.059	-0.199041	0.446173	-0.446108	0.655519	0.92596
	SMIM10L1	206.983	0.15427	0.345745	0.446195	0.655456	0.92596
	DCLRE1A	16.6098	-0.330822	0.742082	-0.445802	0.65574	0.926152
	TMSB4XP4	56.4511	-0.216001	0.484911	-0.445445	0.655998	0.926347
	PMEPA1	1005.54	0.302539	0.679584	0.445183	0.656187	0.926347
	CRYBB2P1	87.5023	-0.200817	0.450978	-0.445292	0.656109	0.926347
	ABCB7	232.346	-0.154106	0.346196	-0.445139	0.656219	0.926347
	AHCYL1	1472.36	-0.139149	0.312865	-0.444757	0.656495	0.926496
	ARMC6	56.8955	0.205733	0.462568	0.444763	0.656491	0.926496
	MRPS2	323.098	-0.134489	0.30248	-0.444622	0.656593	0.926514
	ARPC1A	370.089	0.124355	0.279851	0.444362	0.656781	0.926537
	UBR5	233.56	0.19249	0.433106	0.444442	0.656723	0.926537
	UROD	478.937	-0.135604	0.305662	-0.44364	0.657303	0.926615
	SSR1	1038.29	0.116239	0.261831	0.443947	0.657081	0.926615
	ZNF215	17.5098	0.305845	0.689495	0.443579	0.657347	0.926615
	ZFYVE26	39.179	-0.257598	0.580682	-0.443612	0.657323	0.926615
	ZDHHC22	14.4408	0.613508	1.38217	0.443873	0.657135	0.926615
	TCFL5	44.7233	-0.259392	0.584704	-0.443629	0.657311	0.926615
	SLC44A1	1226.63	0.125308	0.282827	0.443056	0.657725	0.927028
	AURKAIP1	592.657	0.117075	0.265818	0.44043	0.659625	0.927162
	GADD45A	607.23	0.145413	0.32953	0.441275	0.659014	0.927162
	ARHGEF2	163.901	0.160541	0.364467	0.440481	0.659589	0.927162
	TSEN15	731.221	-0.113134	0.257021	-0.440175	0.659811	0.927162
	KLF11	34.1655	-0.25376	0.575337	-0.441063	0.659167	0.927162
	MAP4K4	6630.94	-0.174808	0.395571	-0.441913	0.658552	0.927162
	B3GNT5	84.7373	-0.178987	0.404374	-0.442627	0.658036	0.927162
	MAEA	245.962	-0.121675	0.276459	-0.440118	0.659851	0.927162
	ELF2	81.7115	-0.203294	0.459306	-0.442611	0.658047	0.927162
	POLR3G	51.2184	-0.32077	0.729062	-0.439976	0.659954	0.927162
	HSP90AB1	14725.6	0.111303	0.251694	0.442214	0.658334	0.927162
	KIAA1586	159.337	0.166342	0.376911	0.441329	0.658975	0.927162
	DDX56	58.415	-0.17899	0.405665	-0.441225	0.65905	0.927162
	ST3GAL1	353.253	0.212841	0.482074	0.441512	0.658842	0.927162
	FSD1L	14.6663	0.34486	0.782512	0.440709	0.659423	0.927162
	RAD23B	879.455	0.0986642	0.223807	0.440846	0.659325	0.927162
	ACADSB	71.0697	0.216855	0.491982	0.440778	0.659373	0.927162
	LLPH	333.334	0.106776	0.241467	0.442195	0.658348	0.927162
	BAZ1A-AS1	15.4778	0.312204	0.709491	0.44004	0.659908	0.927162
	SNX11	69.3655	0.209427	0.475025	0.440876	0.659303	0.927162
	FOXK2	351.178	-0.115137	0.260772	-0.441525	0.658833	0.927162
	RANBP3	67.556	-0.172063	0.390155	-0.441012	0.659204	0.927162
	MRPL34	150.437	-0.131898	0.299773	-0.439991	0.659943	0.927162
	ENSG00000269246	40.675	0.374869	0.847614	0.442264	0.658298	0.927162
	SLC27A5	31.1232	-0.267468	0.605878	-0.441455	0.658884	0.927162
	ZNF638	421.443	0.150012	0.341529	0.439236	0.660491	0.927253
	DCAF17	30.6176	0.241045	0.549376	0.438761	0.660835	0.927253
	HAT1	82.2704	-0.182919	0.416341	-0.439349	0.660408	0.927253
	BMPR2	885.817	0.152318	0.347183	0.438724	0.660861	0.927253
	IGF2BP2	797.843	0.128286	0.292554	0.438504	0.661021	0.927253
	GMNN	131.225	-0.14929	0.340573	-0.438349	0.661133	0.927253
	CLIP2	47.8374	-0.238442	0.543666	-0.438581	0.660965	0.927253
	P3H3	367.03	-0.16496	0.375683	-0.439092	0.660595	0.927253
	SNAP23	212.261	-0.167483	0.382174	-0.438237	0.661214	0.927253
	AKAP13	635.46	0.248712	0.566673	0.438899	0.660735	0.927253
	ORAI3	151.215	-0.135137	0.308311	-0.438314	0.661159	0.927253
	ENSG00000290450	90.1949	-0.165929	0.37831	-0.438607	0.660946	0.927253
	RPL18A	1354.91	-0.118995	0.271011	-0.439077	0.660605	0.927253
	GART	138.421	-0.177251	0.404137	-0.43859	0.660959	0.927253
	SHARPIN	38.6518	-0.230276	0.525745	-0.437999	0.661387	0.927376
	SBK1	14.5558	0.432156	0.987074	0.437816	0.66152	0.927443
	SNHG3	100.7	-0.198197	0.45289	-0.437626	0.661658	0.927516
	TRIM46	12.1865	0.427675	0.983979	0.434638	0.663825	0.927595
	DHX57	49.4839	0.190842	0.436914	0.436796	0.662259	0.927595
	HDAC4	47.117	0.322344	0.741905	0.434482	0.663939	0.927595
	TAMM41	139.622	0.13174	0.303453	0.434135	0.66419	0.927595
	EIF1B-AS1	16.1424	-0.303009	0.695837	-0.43546	0.663228	0.927595
	DNAJB11	768.25	0.10093	0.231012	0.436903	0.662182	0.927595
	CPLANE1	96.0106	-0.173875	0.400038	-0.434645	0.66382	0.927595
	UNC5A	44.5537	-0.478473	1.09871	-0.435484	0.663211	0.927595
	COQ3	20.5841	-0.37881	0.871295	-0.434767	0.663732	0.927595
	PEX3	24.4254	0.255975	0.587722	0.435538	0.663172	0.927595
	ST7	26.677	-0.250488	0.573424	-0.436829	0.662235	0.927595
	KDM7A	87.4995	0.156901	0.358716	0.437395	0.661825	0.927595
	EPC1	546.747	-0.115797	0.266348	-0.434759	0.663737	0.927595
	ZDHHC16	39.083	0.213268	0.491161	0.434212	0.664134	0.927595
	TRIM8	416.002	0.127819	0.294357	0.434231	0.664121	0.927595
	PARVA	237.032	-0.127036	0.291614	-0.435629	0.663106	0.927595
	HIKESHI	81.559	-0.187473	0.429784	-0.436204	0.662689	0.927595
	KBTBD7	83.8507	-0.251424	0.575872	-0.436597	0.662404	0.927595
	RPL4	1969.51	-0.141075	0.32271	-0.437156	0.661998	0.927595
	ALG1	84.2924	0.203986	0.468989	0.434948	0.663601	0.927595
	LDAF1	42.607	0.243804	0.557642	0.437204	0.661963	0.927595
	TMEM199	173.469	0.139415	0.320434	0.435083	0.663502	0.927595
	EIF1	3568.2	-0.163504	0.374718	-0.43634	0.66259	0.927595
	PIGN	71.2764	0.163741	0.376835	0.434516	0.663914	0.927595
	SAFB	123.601	0.149527	0.343553	0.435239	0.663389	0.927595
	RPS28	6738.79	-0.0982518	0.225823	-0.435083	0.663502	0.927595
	ZNF566	58.8161	0.189486	0.435265	0.435335	0.663319	0.927595
	PIM3	4679.4	-0.173708	0.39777	-0.436704	0.662326	0.927595
	POLA1	64.9869	0.191225	0.439775	0.434825	0.663689	0.927595
	TMEM183A	158.815	0.153374	0.35359	0.433762	0.664461	0.927854
	ENSG00000289268	31.7435	0.344566	0.79461	0.433629	0.664558	0.92787
	MGST3	1397.28	-0.139681	0.322879	-0.432612	0.665297	0.928026
	DYNC2LI1	67.5936	0.203375	0.469399	0.433267	0.664821	0.928026
	ORMDL1	366.833	0.109411	0.252602	0.433136	0.664916	0.928026
	ARMC8	143.389	-0.144509	0.333991	-0.432673	0.665253	0.928026
	SCLT1	76.3736	-0.163442	0.377807	-0.432607	0.665301	0.928026
	CBX3	4614.88	-0.137322	0.31765	-0.432305	0.66552	0.928026
	RAB30-DT	61.5555	0.243983	0.563479	0.432994	0.665019	0.928026
	DENND4A	108.261	-0.146424	0.338803	-0.432181	0.66561	0.928026
	ADPRM	31.8276	0.215661	0.498739	0.432412	0.665442	0.928026
	SMARCE1	109.551	-0.150962	0.349146	-0.432375	0.665469	0.928026
	MORC3	107.119	0.149802	0.346533	0.432287	0.665533	0.928026
	TCERG1	688.451	0.134857	0.312277	0.43185	0.66585	0.928243
	FAS	18.5391	0.363266	0.841705	0.431584	0.666044	0.928394
	POGK	47.5179	-0.197479	0.457913	-0.431258	0.666281	0.928605
	ACVR1	54.3344	0.184148	0.428005	0.430247	0.667016	0.928621
	CDC23	98.9909	-0.148657	0.345566	-0.430184	0.667062	0.928621
	ATP5F1C	261.609	0.127331	0.295439	0.430988	0.666477	0.928621
	NUMB	435.918	-0.119839	0.278484	-0.430326	0.666958	0.928621
	ANP32A	708.282	-0.146695	0.340501	-0.430823	0.666597	0.928621
	SNAI3-AS1	41.6232	0.301743	0.700194	0.430942	0.666511	0.928621
	TSHZ1	102.721	-0.182621	0.424499	-0.430203	0.667048	0.928621
	JUND	335.123	-0.130581	0.303203	-0.430671	0.666707	0.928621
	TRIM28	154.669	0.125777	0.292342	0.430239	0.667021	0.928621
	SNRPC	1183.23	-0.0904695	0.210445	-0.429895	0.667272	0.928676
	CEP112	72.5512	0.200604	0.466571	0.429953	0.66723	0.928676
	ENSG00000293339	22.38	-0.346016	0.805126	-0.429766	0.667366	0.928687
	DLEU2	19.0126	-0.326113	0.759487	-0.429386	0.667643	0.928835
	ZNF771	23.7164	-0.308203	0.717624	-0.429477	0.667576	0.928835
	DNAJB1	811.353	0.13499	0.314684	0.428971	0.667945	0.929136
	BNIP3	183.364	0.1572	0.366835	0.42853	0.668265	0.92914
	UHRF1	35.8296	-0.244009	0.569239	-0.428659	0.668172	0.92914
	TSEN34	411.371	0.149113	0.34799	0.428496	0.66829	0.92914
	GPR173	50.0557	0.259495	0.605344	0.428673	0.668161	0.92914
	RPS20P14	364.308	-0.121567	0.283893	-0.428214	0.668495	0.929257
	JUP	2163.76	-0.208992	0.488133	-0.428146	0.668545	0.929257
	FOXL1	23.083	-0.252865	0.590861	-0.427961	0.66868	0.929325
	RAB23	20.4619	-0.306064	0.716107	-0.4274	0.669088	0.929536
	NR4A1	13.9211	0.423404	0.990189	0.427599	0.668943	0.929536
	PACSIN2	103.026	0.182288	0.426421	0.427484	0.669027	0.929536
	MRTO4	278.015	0.124159	0.290844	0.426893	0.669457	0.929629
	ELMOD2	89.0384	0.232332	0.544993	0.426303	0.669887	0.929629
	PRELID1	578.632	0.110479	0.259188	0.426251	0.669925	0.929629
	MAPK9	91.1562	0.165138	0.38695	0.426768	0.669548	0.929629
	ZNF202	31.8866	0.208325	0.48809	0.426816	0.669513	0.929629
	GAPDH	3565.12	-0.155579	0.364688	-0.426607	0.669666	0.929629
	TGDS	26.6719	0.244489	0.573295	0.426462	0.669771	0.929629
	CMTM4	21.708	0.318972	0.747828	0.426531	0.669721	0.929629
	CNN2	190.374	0.129232	0.302672	0.426971	0.6694	0.929629
	SEC62	1347.08	-0.180736	0.424202	-0.42606	0.670064	0.929687
	PPP1R10	298.876	-0.102951	0.241761	-0.425839	0.670225	0.929687
	RNF34	452.954	-0.0986166	0.231644	-0.425724	0.670309	0.929687
	SNRPB2	1710.61	0.104703	0.245889	0.425816	0.670242	0.929687
	OSCP1	34.7627	-0.217829	0.512481	-0.425048	0.670801	0.929853
	PIAS3	96.3666	-0.161811	0.380616	-0.425129	0.670743	0.929853
	NRBP1	898.415	0.131786	0.309859	0.425308	0.670612	0.929853
	FLVCR2	55.1455	0.475804	1.11961	0.424973	0.670857	0.929853
	GDE1	644.39	-0.108017	0.254102	-0.425095	0.670768	0.929853
	FGF12	24.1272	0.385769	0.908391	0.424672	0.671076	0.929957
	EIF3E	902.965	-0.115045	0.270928	-0.424634	0.671103	0.929957
	SLC20A2	69.2077	0.175128	0.41261	0.42444	0.671245	0.930035
	SFPQ	2177.5	0.108868	0.256631	0.424222	0.671404	0.930113
	TBC1D5	195.855	-0.113656	0.268358	-0.423522	0.671914	0.930113
	RPSA	1619.22	-0.137353	0.324544	-0.423218	0.672136	0.930113
	RBM15B	440.395	-0.116483	0.275142	-0.423356	0.672035	0.930113
	TSTD3	25.0667	-0.255174	0.60322	-0.42302	0.672281	0.930113
	TTYH3	1716.18	0.147967	0.349329	0.423574	0.671876	0.930113
	RNF216	309.524	0.115884	0.273997	0.422938	0.672341	0.930113
	TMEM243	37.2223	-0.199948	0.472873	-0.422837	0.672414	0.930113
	ZBTB5	90.3253	-0.211562	0.500278	-0.422888	0.672377	0.930113
	LAMP1	2339.99	0.101925	0.240673	0.423499	0.671931	0.930113
	YJU2B	70.9505	0.222498	0.525918	0.423065	0.672248	0.930113
	PPP2R3B	23.6638	0.290649	0.687309	0.42288	0.672383	0.930113
	PIGA	16.608	0.287036	0.677076	0.423934	0.671614	0.930113
	TRIM13	406.122	0.131538	0.311189	0.422694	0.672519	0.930139
	SPATA6	20.5661	-0.273596	0.648022	-0.422202	0.672878	0.93017
	REV1	91.3589	-0.155475	0.368669	-0.42172	0.67323	0.93017
	RNF7	319.937	-0.115828	0.27418	-0.422451	0.672696	0.93017
	BCHE	15.4014	0.43192	1.02598	0.420982	0.673768	0.93017
	ZNF277	40.0947	-0.222719	0.529872	-0.420327	0.674247	0.93017
	PTPA	120.892	0.132046	0.313746	0.420868	0.673851	0.93017
	TAGLN	48.2671	0.278674	0.662162	0.420855	0.673861	0.93017
	BCL9L	205.996	0.19436	0.460876	0.421719	0.67323	0.93017
	TSPAN31	30.3813	-0.24096	0.573281	-0.420318	0.674254	0.93017
	SYNRG	385.165	-0.143299	0.339775	-0.421746	0.67321	0.93017
	MXRA7	127.568	-0.183293	0.434923	-0.421438	0.673435	0.93017
	ZNF568	57.1764	0.29956	0.711428	0.421069	0.673705	0.93017
	TGIF2	185.229	-0.135849	0.323113	-0.420438	0.674166	0.93017
	RPS2P7	278.472	-0.138932	0.329275	-0.421932	0.673075	0.93017
	YTHDF1	187.016	-0.153474	0.363823	-0.421837	0.673144	0.93017
	LINC01521	21.9576	-0.309367	0.735808	-0.420445	0.67416	0.93017
	HDAC6	228.062	-0.134231	0.31929	-0.420404	0.674191	0.93017
	FGD1	28.089	-0.304704	0.723682	-0.421047	0.673721	0.93017
	PRPS1	182.838	0.12984	0.308003	0.421556	0.673349	0.93017
	ENOX2	120.892	-0.19754	0.468688	-0.421473	0.67341	0.93017
	SRSF4	574.314	0.139713	0.332687	0.419954	0.674519	0.9303
	SUCO	212.021	0.15775	0.375602	0.419992	0.674491	0.9303
	TIGAR	233.248	0.155934	0.371499	0.419741	0.674675	0.930361
	PLEKHJ1	110.744	0.138855	0.330875	0.419659	0.674735	0.930361
	PCNX1	103.843	0.167976	0.400756	0.419149	0.675107	0.930757
	GCLM	364.625	-0.206164	0.493125	-0.418078	0.67589	0.930866
	TDRKH	41.9251	0.255536	0.610178	0.41879	0.67537	0.930866
	CDC42BPA	340.23	0.103448	0.247196	0.418485	0.675592	0.930866
	RBPJ	375.533	0.114982	0.274711	0.418555	0.675541	0.930866
	EGR1	207.294	-0.331477	0.793248	-0.417873	0.67604	0.930866
	ENSG00000213280	748.985	-0.102922	0.246265	-0.41793	0.675999	0.930866
	LSM1	79.3028	-0.153435	0.367358	-0.417673	0.676186	0.930866
	NCOA2	67.0378	-0.215406	0.515818	-0.4176	0.67624	0.930866
	RPL27	3175.22	0.0949706	0.227157	0.418083	0.675886	0.930866
	SHC2	357.792	0.212959	0.509175	0.418244	0.675769	0.930866
	TOMM34	364.734	0.124483	0.298152	0.417517	0.6763	0.930866
	HMGN1	1140	0.106403	0.254775	0.417634	0.676215	0.930866
	CHM	176.958	0.152009	0.363766	0.417875	0.676039	0.930866
	INO80E	161.003	-0.164648	0.394786	-0.417057	0.676637	0.93092
	TCEA2	40.7414	-0.232154	0.556732	-0.416995	0.676682	0.93092
	SBF1	172.103	-0.114278	0.273864	-0.41728	0.676474	0.93092
	PGRMC1	313.73	0.103937	0.249202	0.417079	0.67662	0.93092
	WDR1	617.704	-0.0912554	0.219012	-0.416668	0.676921	0.931124
	KMT5A	74.4748	-0.161808	0.38844	-0.416558	0.677002	0.931124
	H1-2	145.374	-0.141807	0.340561	-0.416392	0.677123	0.931173
	C1orf43	951.348	-0.104981	0.252329	-0.416048	0.677375	0.931401
	ANKRD17	846.26	0.144537	0.348096	0.415222	0.677979	0.931738
	GATAD1	494.132	-0.104545	0.252051	-0.414776	0.678306	0.931738
	JPH1	78.1878	0.700965	1.68722	0.415455	0.677809	0.931738
	PELP1	155.407	0.124414	0.299665	0.415178	0.678012	0.931738
	ZNF232	81.602	0.241852	0.582947	0.414878	0.678231	0.931738
	DCXR	63.2872	-0.205369	0.494839	-0.415021	0.678126	0.931738
	ZNF548	26.1046	0.311036	0.7496	0.414936	0.678188	0.931738
	ATP7A	33.83	-0.248715	0.599107	-0.415143	0.678037	0.931738
	MTA3	90.1158	-0.146112	0.352404	-0.414615	0.678424	0.931782
	ARL6IP6	77.7898	0.191353	0.462015	0.41417	0.67875	0.931818
	ZNF721	88.1154	-0.174488	0.421315	-0.414151	0.678763	0.931818
	GNA14	267.534	-0.334498	0.807259	-0.414363	0.678609	0.931818
	KIAA0930	189.949	-0.221816	0.535645	-0.414111	0.678793	0.931818
	ENSG00000289164	18.6984	0.384023	0.927614	0.41399	0.678881	0.931821
	ZNF326	212.85	0.18495	0.449045	0.411874	0.680432	0.931824
	RNPC3	35.8444	-0.26945	0.651587	-0.413529	0.679219	0.931824
	CRIM1-DT	94.917	0.203528	0.493743	0.412215	0.680182	0.931824
	DYNC1I2	3512.19	-0.111408	0.270614	-0.411688	0.680568	0.931824
	ENSG00000293268	18.2804	-0.270538	0.657826	-0.41126	0.680882	0.931824
	PKD2	35.3307	-0.209224	0.509131	-0.410944	0.681114	0.931824
	TET2	113.215	0.166376	0.404573	0.411238	0.680898	0.931824
	MYOZ3	16.6791	-0.504682	1.21979	-0.413746	0.67906	0.931824
	MED20	37.3314	0.204155	0.496783	0.410955	0.681105	0.931824
	RPS6KA2	1791.73	-0.264985	0.644152	-0.41137	0.680801	0.931824
	IGFBP1	57.6191	0.180742	0.438352	0.412321	0.680104	0.931824
	TBL2	112.296	0.136176	0.331074	0.411315	0.680842	0.931824
	NAMPT	772.476	0.149173	0.362957	0.410994	0.681077	0.931824
	ARMC1	608.832	0.0977167	0.237165	0.41202	0.680325	0.931824
	CHRAC1	84.2966	-0.150048	0.363479	-0.412811	0.679745	0.931824
	RAB14	943.354	0.113824	0.27613	0.412212	0.680184	0.931824
	ABL1	444.671	0.123642	0.299706	0.412545	0.67994	0.931824
	ARAP1	364.746	0.149261	0.361544	0.412843	0.679722	0.931824
	STT3A	815.172	-0.0871954	0.211015	-0.413218	0.679447	0.931824
	SYNJ2BP	201.927	0.112301	0.272568	0.412009	0.680333	0.931824
	TRAPPC2L	569.651	-0.106624	0.258115	-0.413085	0.679544	0.931824
	SUMO2	471.027	-0.113343	0.274747	-0.412536	0.679947	0.931824
	TYK2	56.231	0.164275	0.398607	0.412122	0.68025	0.931824
	VRK3	91.889	0.146009	0.354903	0.411406	0.680775	0.931824
	PEDS1	410.153	-0.122439	0.297887	-0.411026	0.681054	0.931824
	SREBF2	722.157	-0.158582	0.385758	-0.411091	0.681006	0.931824
	SYAP1	368.132	0.105632	0.257352	0.410458	0.68147	0.932194
	AK3	740.013	0.116345	0.28355	0.410315	0.681575	0.932221
	GNL2	471.861	0.188579	0.460388	0.409608	0.682094	0.932234
	CCNJ	86.5907	-0.240259	0.585856	-0.4101	0.681733	0.932234
	NDUFA9	271.659	0.171742	0.418826	0.410056	0.681765	0.932234
	APPBP2	113.981	0.14303	0.349194	0.4096	0.6821	0.932234
	DSTN	2247.06	-0.124763	0.304471	-0.409771	0.681974	0.932234
	TBC1D22A-DT	34.4861	-0.227713	0.555532	-0.409901	0.681879	0.932234
	TMEM222	32.4339	-0.242102	0.591759	-0.409122	0.68245	0.93231
	SLC35F5	160.863	0.161087	0.393913	0.40894	0.682584	0.93231
	MFSD5	307.994	-0.112896	0.275866	-0.409242	0.682362	0.93231
	EBPL	145.303	-0.167769	0.410167	-0.409026	0.68252	0.93231
	SETD4	21.655	-0.269633	0.658891	-0.409223	0.682376	0.93231
	GDAP2	40.5433	0.198016	0.484732	0.408506	0.682902	0.932413
	GABARAPL2	1362.44	0.142966	0.349927	0.40856	0.682863	0.932413
	SPG7	263.945	0.115127	0.281838	0.408486	0.682917	0.932413
	PPM1B	109.984	-0.128466	0.314867	-0.408002	0.683272	0.932468
	RBM33	133.744	-0.150844	0.369749	-0.407963	0.683301	0.932468
	ZNF668	26.2997	0.228549	0.560098	0.408052	0.683236	0.932468
	ENSG00000279133	15.0813	0.370439	0.907355	0.408263	0.68308	0.932468
	BROX	356.267	-0.100899	0.248159	-0.406591	0.684308	0.932782
	GUK1	379.626	0.12842	0.315773	0.406683	0.684241	0.932782
	ARHGAP19	52.0988	0.171766	0.421932	0.407094	0.683939	0.932782
	TEAD1	208.064	0.126262	0.310623	0.406481	0.684389	0.932782
	TAF1D	773.814	0.168331	0.413974	0.406622	0.684285	0.932782
	ENSG00000261098	13.4838	0.338312	0.83126	0.406988	0.684017	0.932782
	FAM216A	203.387	-0.17094	0.419656	-0.407335	0.683762	0.932782
	CARS2	74.0488	0.146973	0.361009	0.407117	0.683922	0.932782
	RABGGTA	39.0722	-0.202247	0.496618	-0.407249	0.683825	0.932782
	PKM	358.259	0.177997	0.43785	0.406524	0.684358	0.932782
	EMB	23.2724	0.560889	1.3814	0.406029	0.684721	0.932964
	ZSCAN9	36.5379	-0.208328	0.513091	-0.406026	0.684723	0.932964
	CIBAR1	76.9153	0.143694	0.354074	0.405831	0.684867	0.932964
	FEM1A	68.7046	-0.186056	0.458393	-0.405887	0.684826	0.932964
	DOP1A	24.3099	0.324547	0.800874	0.405241	0.6853	0.933438
	SRI	376.763	0.116873	0.288573	0.405002	0.685476	0.933443
	FUNDC2	35.1435	0.239194	0.590534	0.405047	0.685443	0.933443
	ASXL2	199.762	0.128986	0.318942	0.404419	0.685905	0.933462
	RNU4ATAC	142.776	-0.211421	0.522419	-0.404695	0.685701	0.933462
	TOX4	518.571	-0.113432	0.280455	-0.404457	0.685876	0.933462
	NDUFS7	188.812	-0.119171	0.294396	-0.404798	0.685626	0.933462
	ZBTB45	133.023	-0.118805	0.29378	-0.404399	0.685919	0.933462
	MBTPS2	50.7773	0.20516	0.50757	0.4042	0.686065	0.933544
	LNPK	74.3415	0.168131	0.416504	0.403673	0.686454	0.933604
	SCLY	55.6524	0.18819	0.466174	0.403691	0.68644	0.933604
	C2CD3	28.0369	0.222635	0.551145	0.40395	0.68625	0.933604
	ZNF891	18.2876	0.315942	0.782236	0.403895	0.68629	0.933604
	INVS	64.5994	0.200944	0.498145	0.403385	0.686665	0.933658
	CCDC8	15.4675	-0.388559	0.963111	-0.403441	0.686624	0.933658
	MED27	350.275	-0.109345	0.271285	-0.403063	0.686902	0.933662
	LGMN	279.001	-0.15739	0.390343	-0.403209	0.686794	0.933662
	TUFM	706.266	-0.121183	0.300681	-0.403028	0.686928	0.933662
	FHOD1	1201.1	0.106413	0.264108	0.402914	0.687012	0.933662
	PASK	15.4894	-0.333902	0.829441	-0.402563	0.68727	0.933764
	POT1	62.9283	-0.161958	0.402418	-0.402461	0.687344	0.933764
	GLRX5	525.521	0.105023	0.260806	0.402687	0.687178	0.933764
	ACTR10	949.301	-0.100684	0.250355	-0.402167	0.687561	0.933942
	CLDND1	93.5001	-0.132641	0.330476	-0.401364	0.688152	0.934057
	TMEM39A	80.919	-0.167271	0.416748	-0.401371	0.688147	0.934057
	RPN1	611.009	0.101144	0.251967	0.401419	0.688112	0.934057
	KIF2A	655.383	0.0939318	0.234043	0.401344	0.688167	0.934057
	NSD3	332.693	-0.152193	0.378933	-0.401635	0.687952	0.934057
	TMEM109	1457.86	-0.129362	0.3226	-0.401	0.68842	0.934057
	FBXW8	31.8407	-0.240703	0.599124	-0.401758	0.687862	0.934057
	NAXD	62.5774	-0.152167	0.379382	-0.401092	0.688352	0.934057
	WBP2	262.807	-0.118657	0.295869	-0.401047	0.688386	0.934057
	EXOSC10	211.997	0.109074	0.272738	0.399922	0.689214	0.93411
	FOXJ3	143.112	-0.15664	0.390951	-0.400663	0.688668	0.93411
	RNASEH1-DT	42.7601	0.197856	0.495487	0.399317	0.68966	0.93411
	STARD7-AS1	18.9915	0.291024	0.726471	0.4006	0.688715	0.93411
	ANAPC10	27.1963	-0.295524	0.739976	-0.39937	0.689621	0.93411
	EXT1	88.1889	-0.190977	0.477665	-0.399814	0.689294	0.93411
	METTL15	94.696	-0.143188	0.358078	-0.399879	0.689245	0.93411
	RAB40C	21.1226	-0.250487	0.626585	-0.399766	0.689329	0.93411
	CANT1	301.169	0.103389	0.258917	0.399312	0.689663	0.93411
	MED26	81.3261	-0.151896	0.379882	-0.39985	0.689267	0.93411
	ARHGAP35	239.965	0.176473	0.441771	0.399467	0.689549	0.93411
	RUVBL2	140.477	-0.159653	0.399473	-0.399661	0.689406	0.93411
	PMM1	29.3323	-0.313344	0.784555	-0.39939	0.689606	0.93411
	ARMCX3	754.404	0.149877	0.375164	0.399497	0.689527	0.93411
	MIS12	78.3507	0.174615	0.437514	0.399108	0.689814	0.934173
	GPM6B	81.0721	0.344265	0.862785	0.399017	0.689881	0.934173
	POLR2J	138.437	-0.126492	0.317198	-0.398779	0.690056	0.934293
	DNAJC16	107.233	0.181892	0.45936	0.395969	0.692128	0.934303
	SCP2	396.619	0.100406	0.253091	0.39672	0.691574	0.934303
	IFT70B	12.2421	-0.320465	0.806367	-0.397419	0.691059	0.934303
	DUSP19	16.5922	0.33226	0.835934	0.397471	0.69102	0.934303
	DCAF1	99.6952	-0.13343	0.336926	-0.396021	0.692089	0.934303
	LXN	129.886	-0.2302	0.578622	-0.397841	0.690747	0.934303
	STX18	44.9067	0.198921	0.499284	0.398413	0.690326	0.934303
	PACRGL	25.3048	0.312559	0.786313	0.3975	0.690999	0.934303
	SMAD1	399.355	-0.154842	0.390697	-0.396324	0.691866	0.934303
	NSA2	1762.24	-0.112321	0.282068	-0.398205	0.690479	0.934303
	RBM27	294.848	0.126499	0.318031	0.397756	0.69081	0.934303
	MRPL15	991.952	-0.129947	0.326582	-0.397899	0.690704	0.934303
	LINC02986	18.8361	-0.490323	1.23618	-0.396642	0.691631	0.934303
	PTGES2	76.6996	-0.150607	0.37853	-0.397873	0.690724	0.934303
	SURF4	1883.65	0.08897	0.224547	0.396219	0.691943	0.934303
	PALD1	411.72	0.194526	0.488126	0.398516	0.69025	0.934303
	ZSWIM8	349.979	0.112732	0.284105	0.396799	0.691516	0.934303
	HARBI1	29.0191	0.214834	0.540964	0.397133	0.69127	0.934303
	RND1	89.153	0.332217	0.83678	0.397018	0.691354	0.934303
	OXA1L	327.696	-0.117604	0.296961	-0.396027	0.692085	0.934303
	PLEKHG3	105.887	0.197946	0.499683	0.396144	0.691999	0.934303
	CES2	204.234	-0.115838	0.292051	-0.396636	0.691636	0.934303
	STK35	198.817	-0.129487	0.325664	-0.39761	0.690918	0.934303
	ENSG00000291067	24.3575	0.216329	0.544866	0.397031	0.691344	0.934303
	TFB2M	21.4266	0.25291	0.640756	0.394706	0.69306	0.934633
	DNMT3A	481.009	0.180703	0.457794	0.394725	0.693046	0.934633
	DDX47	157.889	0.188344	0.477146	0.394731	0.693041	0.934633
	PAPOLA	569.638	0.128019	0.324147	0.394941	0.692887	0.934633
	PHKB	226.579	-0.122669	0.310397	-0.3952	0.692695	0.934633
	SCAMP4	42.9247	0.193902	0.490491	0.395323	0.692605	0.934633
	XAB2	37.1331	-0.224623	0.568944	-0.394806	0.692986	0.934633
	ZBTB33	40.257	-0.191727	0.48503	-0.395289	0.692629	0.934633
	LYPLA2	986.968	0.0861932	0.21846	0.394549	0.693175	0.934634
	EHBP1	80.0245	-0.172493	0.437374	-0.394383	0.693298	0.934634
	MRPL3	354.97	0.135376	0.343284	0.394356	0.693319	0.934634
	S100A10	582.028	0.168316	0.427239	0.393963	0.693609	0.934852
	UNC50	121.246	-0.136172	0.345903	-0.39367	0.693825	0.934852
	ABT1	671.668	-0.110428	0.280402	-0.39382	0.693714	0.934852
	LRFN3	13.605	-0.276144	0.701401	-0.393704	0.6938	0.934852
	ITGB1BP1	317.101	0.115859	0.294556	0.393334	0.694073	0.934962
	PFKP	142.386	-0.226898	0.576868	-0.393327	0.694078	0.934962
	USP13	119.766	0.154096	0.392333	0.392769	0.69449	0.935169
	STX7	275.325	-0.114087	0.290402	-0.39286	0.694423	0.935169
	EIF3F	335.976	-0.118452	0.301525	-0.392844	0.694435	0.935169
	TMEM51	404.124	0.167545	0.450835	0.371632	0.710167	0.93522
	RBBP4	192.34	0.107514	0.281781	0.381552	0.702794	0.93522
	ZNF362	197.747	-0.170496	0.449831	-0.379022	0.704671	0.93522
	SNIP1	70.0416	0.160041	0.412219	0.388244	0.697836	0.93522
	TRIT1	98.3299	0.127209	0.332137	0.383002	0.701718	0.93522
	NSUN4	100.736	0.176351	0.467815	0.376967	0.706198	0.93522
	SORT1	127.802	0.247279	0.639796	0.386497	0.699129	0.93522
	CTTNBP2NL	679.153	0.10899	0.282468	0.385848	0.699609	0.93522
	TBX15	173.407	0.86526	2.31686	0.373462	0.708805	0.93522
	ANP32E	491.722	-0.140445	0.370389	-0.379181	0.704554	0.93522
	TARS2	54.8632	-0.164607	0.438141	-0.375693	0.707145	0.93522
	YY1AP1	206.99	-0.114407	0.297518	-0.38454	0.700578	0.93522
	TIPRL	525.897	0.106991	0.283316	0.377637	0.7057	0.93522
	SMG7	158.018	0.146836	0.375191	0.391364	0.695529	0.93522
	TARBP1	40.0718	-0.18703	0.501553	-0.372901	0.709222	0.93522
	PREPL	189.435	0.115099	0.297256	0.387203	0.698606	0.93522
	NAGK	137.004	0.161096	0.430468	0.374235	0.70823	0.93522
	TTC31	36.5568	-0.227661	0.602689	-0.377743	0.705621	0.93522
	CYTOR	920.417	0.181737	0.480186	0.378472	0.70508	0.93522
	RPIA	240.075	0.128056	0.343204	0.373119	0.70906	0.93522
	LMAN2L	31.7715	-0.273376	0.728788	-0.37511	0.707578	0.93522
	CCDC138	20.5622	0.227986	0.596886	0.381959	0.702492	0.93522
	CHCHD5	25.3273	0.294319	0.782433	0.376159	0.706799	0.93522
	ERCC3	578.606	-0.121027	0.309985	-0.390429	0.696219	0.93522
	ARMC9	148.128	0.161984	0.413408	0.391825	0.695188	0.93522
	EMC3	279.093	0.131665	0.340771	0.386375	0.699219	0.93522
	NGLY1	60.014	-0.266797	0.688271	-0.387633	0.698287	0.93522
	SPICE1	12.8372	-0.278384	0.717579	-0.387948	0.698054	0.93522
	SRPRB	824.889	-0.119258	0.319553	-0.373202	0.708998	0.93522
	FAIM	40.3614	0.283227	0.731138	0.387378	0.698476	0.93522
	ADGRA3	19.379	0.31244	0.808676	0.386359	0.69923	0.93522
	LIMCH1	1999.07	0.259343	0.683715	0.379314	0.704454	0.93522
	RPS15AP17	29.4278	-0.229377	0.60594	-0.378547	0.705024	0.93522
	HNRNPD	2392.49	0.0948046	0.245699	0.385857	0.699603	0.93522
	NAP1L5	73.5417	0.173607	0.458694	0.37848	0.705074	0.93522
	C4orf3	581.342	-0.132896	0.34558	-0.384559	0.700564	0.93522
	MAML3	325.139	0.13984	0.360102	0.388334	0.697769	0.93522
	ZNF827	408.093	0.0956935	0.25455	0.375932	0.706968	0.93522
	FBXO8	29.3435	0.243193	0.626055	0.388453	0.697681	0.93522
	GOLPH3	449.886	-0.0880301	0.231359	-0.38049	0.703581	0.93522
	ENSG00000287263	184.952	-0.21065	0.5397	-0.39031	0.696307	0.93522
	ANXA2R-AS1	12.5254	0.450755	1.18028	0.381905	0.702531	0.93522
	SERINC5	656.923	0.522132	1.36761	0.381783	0.702623	0.93522
	SRP19	228.178	0.114507	0.306109	0.374072	0.708351	0.93522
	ZNF608	121.204	0.170012	0.433724	0.391983	0.695071	0.93522
	HMMR	56.2429	0.250284	0.644738	0.388195	0.697872	0.93522
	TMED9	5192.68	0.10908	0.283642	0.384571	0.700555	0.93522
	MGAT4B	872.316	-0.0889241	0.236176	-0.376516	0.706534	0.93522
	MCUR1	128.701	0.13279	0.341209	0.389173	0.697148	0.93522
	VPS52	16.3782	-0.299728	0.800911	-0.374234	0.70823	0.93522
	ZNF318	248.112	-0.150559	0.389577	-0.386468	0.69915	0.93522
	ZNF292	208.283	0.152976	0.408112	0.374839	0.70778	0.93522
	ENSG00000272476	12.9927	-0.339578	0.870173	-0.390242	0.696358	0.93522
	TSPYL1	123.876	-0.127756	0.328878	-0.388459	0.697676	0.93522
	SCAF8	172.365	0.124656	0.325861	0.382545	0.702058	0.93522
	ZDHHC14	236.519	0.109881	0.293822	0.37397	0.708427	0.93522
	PSMG3	436.968	-0.107613	0.280587	-0.383527	0.701329	0.93522
	SEPTIN7	1865.5	0.102548	0.27487	0.373078	0.709091	0.93522
	BUD31	345.047	0.142101	0.36374	0.390665	0.696045	0.93522
	ATP5MF	319.065	-0.109361	0.284938	-0.383808	0.701121	0.93522
	DNAJB6	933.131	0.133689	0.340699	0.392396	0.694765	0.93522
	WRN	106.743	0.141354	0.380099	0.371886	0.709978	0.93522
	ZC2HC1A	169.267	0.129248	0.343132	0.37667	0.706419	0.93522
	NIPAL2	32.649	-0.309686	0.794148	-0.389961	0.696566	0.93522
	YWHAZ	2322.32	0.0916966	0.240703	0.380952	0.703239	0.93522
	ZNF706	253.512	-0.121044	0.311976	-0.387992	0.698022	0.93522
	ENPP2	38.4646	-0.48432	1.29822	-0.373065	0.7091	0.93522
	ENSG00000259891	24.2701	0.233769	0.624062	0.374592	0.707964	0.93522
	SLC52A2	295.736	0.104155	0.277564	0.375246	0.707478	0.93522
	C8orf33	140.442	-0.145615	0.389144	-0.374193	0.708261	0.93522
	WASHC1	39.6718	-0.198477	0.524391	-0.378492	0.705065	0.93522
	CREB3	328.372	-0.09855	0.253781	-0.388327	0.697774	0.93522
	SUPV3L1	21.1366	0.234787	0.623601	0.376502	0.706544	0.93522
	LRRC20	17.5591	0.303098	0.798205	0.379725	0.70415	0.93522
	ENSG00000279088	13.6855	-0.415849	1.0938	-0.380186	0.703808	0.93522
	EIF5AL1	251.3	-0.136679	0.348995	-0.391636	0.695327	0.93522
	LDB1	28.4754	0.207507	0.544769	0.380909	0.703271	0.93522
	CCDC186	232.465	-0.135563	0.363352	-0.37309	0.709082	0.93522
	TIAL1	397.436	0.113171	0.297402	0.380532	0.70355	0.93522
	RIC8A	158.997	0.132104	0.346285	0.381489	0.70284	0.93522
	PGGHG	103.693	0.214395	0.549363	0.390261	0.696343	0.93522
	CTR9	589.851	0.104265	0.279169	0.373482	0.708789	0.93522
	AHNAK	1198.11	0.15327	0.41073	0.373166	0.709025	0.93522
	PACS1	46.2687	-0.169041	0.435883	-0.387813	0.698154	0.93522
	PC	14.7987	-0.274648	0.729989	-0.376235	0.706742	0.93522
	NEU3	37.2686	0.182925	0.468597	0.390368	0.696264	0.93522
	CHEK1	126.607	0.149592	0.393855	0.379815	0.704083	0.93522
	SNX19	220.217	-0.140887	0.366954	-0.383936	0.701026	0.93522
	LINC00938	43.233	-0.27059	0.728	-0.37169	0.710124	0.93522
	PA2G4	1078.89	0.104657	0.281387	0.371932	0.709944	0.93522
	RXYLT1	90.6502	0.129961	0.347417	0.374079	0.708346	0.93522
	MDM1	36.5952	0.246965	0.653817	0.377728	0.705633	0.93522
	RAB21	259.962	-0.119684	0.320889	-0.372977	0.709165	0.93522
	TMPO	428.014	0.173376	0.450341	0.38499	0.700245	0.93522
	PEBP1	5296.44	-0.0862227	0.22246	-0.387588	0.698321	0.93522
	PRKAB1	116.517	0.145305	0.382029	0.38035	0.703686	0.93522
	ZNF664	222.487	-0.116828	0.309384	-0.377616	0.705716	0.93522
	UBC	5157.95	-0.0824005	0.212391	-0.387966	0.698041	0.93522
	MIPEP	49.0373	0.16314	0.416796	0.391416	0.69549	0.93522
	TDRD3	24.6901	-0.250534	0.654502	-0.382786	0.701879	0.93522
	TMTC4	131.204	-0.129055	0.347128	-0.371779	0.710058	0.93522
	TTC5	129.682	-0.133528	0.35774	-0.373254	0.70896	0.93522
	SUPT16H	1284.96	0.0837818	0.224455	0.373267	0.70895	0.93522
	C14orf119	269.358	-0.117724	0.300892	-0.39125	0.695612	0.93522
	WDR89	74.6291	0.160273	0.427051	0.375301	0.707436	0.93522
	DCAF4	33.8207	-0.209867	0.558044	-0.376076	0.706861	0.93522
	LIN52	106.217	-0.150755	0.393542	-0.383072	0.701666	0.93522
	POMT2	266.09	0.117706	0.316759	0.371594	0.710195	0.93522
	GOLGA8B	69.2312	-0.332589	0.880507	-0.377724	0.705635	0.93522
	FAM98B	159.339	0.115364	0.303759	0.379789	0.704102	0.93522
	RMDN3	220.031	0.105927	0.284715	0.372046	0.709858	0.93522
	CLPX	243.478	-0.141181	0.372124	-0.379392	0.704397	0.93522
	FEM1B	246.004	0.115044	0.308294	0.373163	0.709027	0.93522
	CRAMP1	107.858	-0.135745	0.356682	-0.380576	0.703518	0.93522
	E4F1	123.532	-0.120426	0.310951	-0.387281	0.698548	0.93522
	BFAR	321.946	-0.0926669	0.242733	-0.381764	0.702636	0.93522
	VPS35L	104.718	0.123012	0.314836	0.390718	0.696006	0.93522
	DCTN5	700.041	0.120216	0.317142	0.379061	0.704643	0.93522
	DUS2	21.9049	0.271931	0.722276	0.376491	0.706552	0.93522
	DHX38	440.927	-0.116728	0.30129	-0.387427	0.69844	0.93522
	WWOX	26.4615	0.224282	0.590918	0.379548	0.704281	0.93522
	MRM3	66.5508	-0.226279	0.594642	-0.38053	0.703552	0.93522
	ZBTB4	237.567	-0.133576	0.352333	-0.379119	0.704599	0.93522
	ZNF624	43.1869	0.191556	0.489533	0.391304	0.695573	0.93522
	NATD1	26.0335	-0.223325	0.572295	-0.390227	0.696369	0.93522
	GGNBP2	1424.68	-0.0905675	0.23464	-0.385984	0.699508	0.93522
	CUEDC1	47.0953	0.202464	0.529957	0.382039	0.702433	0.93522
	SNORD104	14.5757	-0.333666	0.882451	-0.378113	0.705347	0.93522
	AMZ2	219.432	0.116495	0.303378	0.383992	0.700984	0.93522
	ARMC7	71.646	-0.178024	0.47296	-0.376403	0.706617	0.93522
	CYBC1	53.875	-0.1632	0.426563	-0.382593	0.702022	0.93522
	METTL4	64.3478	-0.237232	0.624785	-0.379702	0.704167	0.93522
	RNF138	146.975	-0.144574	0.384568	-0.375938	0.706963	0.93522
	ZNF24	1035.13	0.115586	0.299992	0.385297	0.700017	0.93522
	ZNF407	53.3539	0.217445	0.570148	0.381383	0.702919	0.93522
	PTPRS	113.976	0.160864	0.415773	0.386903	0.698828	0.93522
	PSPN	24.7078	-0.259802	0.681008	-0.381497	0.702835	0.93522
	ZNF414	50.6367	-0.161178	0.427719	-0.376832	0.706299	0.93522
	ZNF846	11.6313	0.395981	1.02013	0.388168	0.697892	0.93522
	DNMT1	473.686	-0.13055	0.340364	-0.383561	0.701304	0.93522
	ENSG00000267174	18.9095	0.247955	0.667243	0.371611	0.710182	0.93522
	ZNF791	329.474	0.104844	0.275492	0.38057	0.703523	0.93522
	COPE	94.1357	0.144351	0.387266	0.372746	0.709338	0.93522
	ZNF101	52.6291	0.181002	0.465034	0.389224	0.697111	0.93522
	LINC00662	25.3316	0.254979	0.675639	0.37739	0.705884	0.93522
	PDCD2L	23.7756	0.209316	0.554003	0.377825	0.70556	0.93522
	ZNF790-AS1	24.979	0.265269	0.701862	0.37795	0.705468	0.93522
	ZNF224	23.9806	-0.208193	0.54318	-0.383286	0.701507	0.93522
	CLPTM1	149.955	-0.15735	0.413182	-0.380824	0.703334	0.93522
	CLASRP	100.867	0.176814	0.467768	0.377996	0.705434	0.93522
	ZC3H4	152.027	-0.107901	0.284505	-0.379257	0.704497	0.93522
	ZSWIM9	115.214	-0.172699	0.461984	-0.37382	0.708538	0.93522
	RRAS	128.41	-0.162716	0.431159	-0.377392	0.705883	0.93522
	ZNF814	13.9567	0.434047	1.16151	0.373693	0.708633	0.93522
	ZNF584	48.1905	-0.228102	0.609845	-0.374033	0.70838	0.93522
	DDRGK1	216.562	-0.116687	0.30457	-0.383122	0.701629	0.93522
	TMX4	134.13	-0.177626	0.477875	-0.371701	0.710116	0.93522
	PLCB4	18.6114	0.364489	0.973986	0.374224	0.708237	0.93522
	KIF16B	55.3149	0.166667	0.427552	0.389816	0.696672	0.93522
	PYGB	201.856	0.151944	0.400983	0.378928	0.704741	0.93522
	GSS	435.555	0.11626	0.298611	0.389338	0.697026	0.93522
	DDX27	625.034	0.107834	0.279598	0.385674	0.699738	0.93522
	PPP1R3D	31.2094	-0.197361	0.523815	-0.376776	0.70634	0.93522
	PSMA7	2353.77	0.0865638	0.229798	0.376696	0.7064	0.93522
	USP25	77.2103	-0.141922	0.381715	-0.371801	0.710041	0.93522
	IFNGR2	250.827	-0.123226	0.321257	-0.383573	0.701295	0.93522
	DOP1B	27.71	-0.279895	0.717402	-0.390151	0.696425	0.93522
	ESS2	13.5572	-0.340646	0.899368	-0.378762	0.704865	0.93522
	KIAA1671	208.58	-0.138072	0.37054	-0.372625	0.709427	0.93522
	TFIP11	115.032	-0.176154	0.456478	-0.385898	0.699573	0.93522
	MORC2	105.334	0.176758	0.462176	0.382448	0.702129	0.93522
	TTLL12	173.267	-0.198629	0.509399	-0.389928	0.69659	0.93522
	TRAPPC2	73.7649	-0.134057	0.351716	-0.381151	0.703091	0.93522
	CA5B	21.0106	-0.302509	0.770644	-0.39254	0.694659	0.93522
	BCLAF3	39.6457	0.183557	0.473729	0.387473	0.698406	0.93522
	RBMX2	296.744	-0.10008	0.259154	-0.38618	0.699363	0.93522
	HS6ST2	29.4557	0.287615	0.773341	0.371912	0.709958	0.93522
	PABIR2	62.9889	-0.221198	0.591203	-0.374149	0.708293	0.93522
	HTATSF1	292.338	0.134806	0.35194	0.383036	0.701693	0.93522
	NSDHL	197.595	0.183071	0.478383	0.382688	0.701951	0.93522
	MECP2	180.554	0.141398	0.363799	0.38867	0.69752	0.93522
	MT-RNR2	37853	0.161306	0.413859	0.389762	0.696713	0.93522
	SF3B6	355.22	0.0999009	0.269333	0.37092	0.710697	0.93544
	RTN4IP1	18.3843	-0.29875	0.805198	-0.371027	0.710617	0.93544
	SHPRH	68.9468	0.168781	0.455093	0.370873	0.710732	0.93544
	RIC1	156.255	-0.126598	0.341242	-0.370992	0.710643	0.93544
	PSMD7	671.845	0.0847434	0.228586	0.370728	0.71084	0.93544
	ZNF793	53.9296	0.239569	0.646303	0.370675	0.710879	0.93544
	PFDN4	189.746	-0.13461	0.363511	-0.370304	0.711156	0.935577
	WNK3	17.705	0.303594	0.819602	0.370416	0.711072	0.935577
	EPN2	198.573	0.103635	0.280396	0.369601	0.71168	0.936153
	SERINC1	302.609	-0.136681	0.370163	-0.369246	0.711944	0.936388
	RPS3	4878.18	-0.102314	0.277267	-0.369009	0.712121	0.936506
	ACP1	617.47	0.106547	0.289564	0.367956	0.712906	0.936523
	CWC22	173.298	0.115419	0.313656	0.36798	0.712888	0.936523
	MBLAC2	30.7981	0.235596	0.640337	0.367925	0.712929	0.936523
	BRD3OS	13.3439	-0.32085	0.872632	-0.367681	0.713111	0.936523
	PTMS	912.249	-0.123617	0.335874	-0.368046	0.712839	0.936523
	CLIP1	459.94	0.0939977	0.255361	0.368098	0.7128	0.936523
	TMEM260	77.3766	-0.164591	0.447585	-0.367731	0.713074	0.936523
	TMEM219	437.701	-0.166221	0.451441	-0.3682	0.712724	0.936523
	RBBP8	161.572	0.159266	0.433008	0.367814	0.713012	0.936523
	NPC1	51.4701	0.256103	0.695979	0.367975	0.712892	0.936523
	LSM4	212.23	-0.107495	0.292283	-0.367777	0.713039	0.936523
	RBM41	213.979	-0.109788	0.298659	-0.367605	0.713168	0.936523
	NRGN	49.7362	-0.31164	0.848575	-0.36725	0.713432	0.936757
	RAB28	85.8007	0.128617	0.350528	0.366924	0.713676	0.936964
	KCTD15	135.073	-0.126317	0.344367	-0.366808	0.713762	0.936964
	ENSG00000272707	18.2178	-0.249549	0.681382	-0.366239	0.714186	0.936996
	FANCE	64.6347	-0.155121	0.423596	-0.366199	0.714216	0.936996
	PPP2R2A	2225.77	-0.118677	0.324079	-0.366197	0.714218	0.936996
	CPNE2	85.6819	0.137976	0.37634	0.366626	0.713898	0.936996
	GMIP	38.2422	0.227256	0.620268	0.366383	0.714079	0.936996
	PRCC	47.1278	0.174981	0.479276	0.365093	0.715042	0.937119
	TRMT1L	138.228	0.117627	0.321708	0.365632	0.71464	0.937119
	GLS	318.043	0.109074	0.298299	0.365653	0.714624	0.937119
	PARD3B	128.432	-0.126956	0.347774	-0.365054	0.715071	0.937119
	CCDC51	59.8127	0.156546	0.428856	0.365031	0.715088	0.937119
	PPIAP29	13.7829	-0.479531	1.31047	-0.365923	0.714423	0.937119
	HDGFL3	700.39	0.0857582	0.234684	0.36542	0.714798	0.937119
	BPTF	1011.49	0.137828	0.377257	0.365343	0.714855	0.937119
	ZNF321P	16.4779	0.24637	0.674479	0.365274	0.714907	0.937119
	RNF168	392.126	0.117535	0.322095	0.364906	0.715181	0.937128
	IFFO1	299.224	0.149445	0.409678	0.364788	0.71527	0.937131
	OGFOD1	185.34	0.117066	0.32105	0.364635	0.715384	0.937168
	AASDH	65.2577	-0.185905	0.51079	-0.363955	0.715892	0.937215
	GRK6	40.9188	-0.227902	0.625653	-0.364263	0.715662	0.937215
	HCG18	104.555	0.183931	0.50547	0.36388	0.715948	0.937215
	ISCA1	71.1641	-0.152858	0.419658	-0.364245	0.715675	0.937215
	TTC12	13.1046	0.324301	0.890754	0.364074	0.715803	0.937215
	PCNX4	253.548	-0.106792	0.293486	-0.363874	0.715952	0.937215
	PSENEN	47.2611	-0.16913	0.464926	-0.363777	0.716024	0.937215
	LINC03072	48.676	-0.23084	0.635017	-0.363517	0.716219	0.937287
	HCFC1	326.43	-0.0956717	0.263215	-0.363473	0.716251	0.937287
	NFYC	48.8443	-0.159875	0.440141	-0.363237	0.716428	0.93731
	ENSG00000250899	39.5517	-0.247113	0.680602	-0.36308	0.716545	0.93731
	FAM217B	141.956	-0.149533	0.411849	-0.363079	0.716546	0.93731
	VCF2	51.7055	-0.149316	0.411354	-0.362987	0.716615	0.93731
	NDUFAF6	26.1687	0.202599	0.559142	0.362339	0.717098	0.937492
	KLC2	44.5412	0.218363	0.602413	0.362481	0.716992	0.937492
	WASHC4	168.411	0.113391	0.312849	0.362447	0.717018	0.937492
	PSMG1	192.394	0.123227	0.340048	0.362382	0.717067	0.937492
	ABCB9	27.2249	-0.238335	0.658116	-0.362147	0.717242	0.937567
	CDC14A	29.647	-0.193409	0.537692	-0.359702	0.71907	0.937985
	TUFT1	23.4265	0.209958	0.582974	0.360149	0.718736	0.937985
	SMG5	210.252	0.11306	0.315675	0.358152	0.720229	0.937985
	PHLDA3	682.924	0.161803	0.450365	0.359272	0.719392	0.937985
	ODC1	497.627	0.248949	0.688844	0.361402	0.717799	0.937985
	ZC3H6	70.1601	0.192026	0.538163	0.356817	0.721229	0.937985
	RHBDD1	39.1729	-0.168011	0.468135	-0.358894	0.719674	0.937985
	EXOSC7	211.526	0.120798	0.336821	0.358642	0.719863	0.937985
	HYAL3	15.4339	0.309983	0.862569	0.359372	0.719317	0.937985
	NELFA	246.882	-0.105719	0.293523	-0.360171	0.718719	0.937985
	UBE2D3	2370.02	-0.0719154	0.200304	-0.359032	0.719571	0.937985
	TNFAIP8	112.424	0.114849	0.31848	0.360615	0.718387	0.937985
	SIL1	241.294	-0.105667	0.294288	-0.359061	0.71955	0.937985
	NRM	21.8266	-0.266593	0.737736	-0.361366	0.717826	0.937985
	ITPR3	190.327	0.167774	0.469226	0.357555	0.720677	0.937985
	SMIM8	51.4757	0.166378	0.464391	0.35827	0.720141	0.937985
	MANEA	31.9954	0.184108	0.51486	0.357589	0.720651	0.937985
	BCL7B	45.1353	0.170543	0.47394	0.359842	0.718965	0.937985
	BRF2	111.322	-0.147752	0.41411	-0.356794	0.721246	0.937985
	MFSD14B	124.147	-0.108862	0.30299	-0.359292	0.719377	0.937985
	SUFU	226.854	-0.140242	0.390089	-0.359512	0.719212	0.937985
	ZDHHC6	93.3615	-0.149043	0.416392	-0.35794	0.720389	0.937985
	GALNT18	660.248	0.550967	1.54438	0.356756	0.721275	0.937985
	UEVLD	229.769	-0.105511	0.293025	-0.360074	0.718792	0.937985
	ST3GAL4	101.456	0.164582	0.459207	0.358404	0.720041	0.937985
	DGKA	22.4157	-0.272669	0.761489	-0.358074	0.720288	0.937985
	TINF2	36.3199	-0.200806	0.561858	-0.357396	0.720795	0.937985
	PPM1A	90.2042	0.124664	0.348973	0.357232	0.720918	0.937985
	ACTN1	3813.42	0.133971	0.373398	0.358788	0.719754	0.937985
	NTAN1	207.865	0.109925	0.305275	0.360085	0.718784	0.937985
	SLC12A4	131.263	0.136682	0.382875	0.356988	0.721101	0.937985
	DHX33	256.142	-0.0909704	0.253929	-0.358251	0.720155	0.937985
	GIT1	364.893	0.0844069	0.235998	0.357659	0.720599	0.937985
	LIG3	150.68	0.108309	0.301012	0.359815	0.718985	0.937985
	CEP192	32.6666	-0.218889	0.607579	-0.360264	0.71865	0.937985
	FAM174C	47.7149	-0.16787	0.46965	-0.357436	0.720766	0.937985
	ZNF284	26.838	-0.239596	0.669845	-0.357688	0.720577	0.937985
	TRPM4	18.8909	-0.26818	0.75088	-0.357155	0.720976	0.937985
	MAP1LC3A	50.1027	-0.150738	0.421512	-0.357612	0.720634	0.937985
	EP300	160.453	0.173147	0.484116	0.357655	0.720602	0.937985
	NDUFA6	598.89	0.0998382	0.276886	0.360576	0.718417	0.937985
	ASMTL	122.059	0.11452	0.316734	0.361566	0.717676	0.937985
	FTSJ1	46.2931	0.182714	0.510931	0.357611	0.720635	0.937985
	ATAD3A	284.257	0.105275	0.295457	0.356312	0.721607	0.938135
	NBPF9	27.3591	0.243212	0.68275	0.356224	0.721673	0.938135
	SETD5	1149.04	0.119871	0.336802	0.35591	0.721908	0.938135
	YEATS2	333.849	0.131781	0.370205	0.355967	0.721866	0.938135
	FAM114A2	165.535	-0.126836	0.355957	-0.356324	0.721598	0.938135
	UBE2J1	1015.78	0.129777	0.36445	0.356089	0.721774	0.938135
	CDC42BPB	826.835	0.0884769	0.248699	0.355759	0.722021	0.93817
	PPP1CC	836.633	0.126795	0.356563	0.355604	0.722137	0.938209
	ZNF131	173.439	0.108189	0.30445	0.355359	0.722321	0.938222
	NDUFA1	1933.16	-0.0995995	0.280226	-0.355426	0.722271	0.938222
	IAH1	79.5916	-0.134214	0.378908	-0.354212	0.72318	0.938382
	MYD88	31.8727	0.177433	0.500898	0.354231	0.723166	0.938382
	TOMM70	458.06	0.0833461	0.235413	0.354042	0.723307	0.938382
	KCTD20	436.846	0.0808865	0.228385	0.354166	0.723214	0.938382
	CD109	358.424	-0.16065	0.452701	-0.354869	0.722688	0.938382
	RASSF8-AS1	50.8875	0.197594	0.557402	0.354492	0.72297	0.938382
	NAB2	36.8927	-0.204675	0.577538	-0.354392	0.723045	0.938382
	KCTD13	13.7257	0.262493	0.741107	0.354191	0.723196	0.938382
	GALNS	203.672	-0.1347	0.379633	-0.354816	0.722727	0.938382
	ARHGAP27P1-BPTFP1-KPNA2P3	31.1146	0.249524	0.704697	0.354086	0.723274	0.938382
	HELQ	13.2685	-0.307534	0.86985	-0.353549	0.723677	0.938405
	SERPINB9P1	37.8514	0.239521	0.676944	0.353827	0.723468	0.938405
	AGFG2	51.6418	-0.190691	0.539871	-0.353216	0.723926	0.938405
	REPIN1	142.74	-0.12614	0.356996	-0.353336	0.723837	0.938405
	CDKN2B-AS1	33.6174	0.170451	0.482523	0.35325	0.723901	0.938405
	PCSK7	30.4459	0.174012	0.492654	0.353212	0.723929	0.938405
	ENSG00000289238	26.0062	0.211221	0.597879	0.353285	0.723875	0.938405
	HES4	53.9494	-0.247523	0.701365	-0.352917	0.724151	0.938494
	COMMD3	127.04	-0.111044	0.31467	-0.352889	0.724171	0.938494
	SNX25	46.0399	-0.206177	0.584961	-0.352463	0.724491	0.938518
	SNX2	256.032	0.121182	0.343654	0.352628	0.724368	0.938518
	SQSTM1	776.101	-0.174328	0.494642	-0.352433	0.724513	0.938518
	ANKRD49	147.336	-0.108151	0.307071	-0.352202	0.724687	0.938518
	ZBTB1	141.255	0.130097	0.369353	0.35223	0.724666	0.938518
	TRIP11	304.081	0.109637	0.311314	0.352174	0.724708	0.938518
	S1PR1	353.628	0.104357	0.297232	0.351097	0.725516	0.938576
	MGAT5	482.144	-0.126988	0.361066	-0.351704	0.725061	0.938576
	ZKSCAN8	22.9227	-0.235552	0.669185	-0.351998	0.72484	0.938576
	WDR91	35.7108	-0.200469	0.571088	-0.35103	0.725566	0.938576
	AP3M2	431.52	0.10563	0.300793	0.351172	0.725459	0.938576
	LDLRAD3	383.427	-0.0962869	0.274231	-0.351116	0.725502	0.938576
	CSTPP1	148.785	0.10848	0.308607	0.351515	0.725202	0.938576
	SPART	322.438	0.0938948	0.267072	0.351571	0.72516	0.938576
	CKAP2	105.779	-0.133772	0.381157	-0.350962	0.725617	0.938576
	CBFB	128.027	0.11796	0.33605	0.35102	0.725574	0.938576
	PATZ1	208.252	0.156319	0.445853	0.350607	0.725883	0.938808
	PCDH12	705.002	0.209321	0.597503	0.350326	0.726094	0.938886
	GIT2	124.673	0.148163	0.42308	0.350201	0.726188	0.938886
	ATF7IP2	24.1772	0.263635	0.752909	0.350154	0.726223	0.938886
	FITM2	40.1948	-0.175282	0.50071	-0.350067	0.726289	0.938886
	MAST2	71.8393	-0.175337	0.5027	-0.34879	0.727247	0.93891
	IRF2BP2	1107.18	-0.110888	0.317874	-0.348841	0.727209	0.93891
	NICN1	84.5266	-0.182813	0.522974	-0.349564	0.726666	0.93891
	HSPA1A	186.15	0.165099	0.473289	0.348834	0.727214	0.93891
	BRAP	59.9755	0.153797	0.440236	0.349351	0.726826	0.93891
	ZNF48	306.745	-0.109758	0.314695	-0.348776	0.727257	0.93891
	HOXB8	316.965	0.426797	1.2222	0.349203	0.726937	0.93891
	ZNF317	14.5567	0.285316	0.817547	0.34899	0.727097	0.93891
	SNRPD2	761.11	0.0965095	0.276701	0.348786	0.72725	0.93891
	BACH1	30.9282	-0.186366	0.534076	-0.348951	0.727126	0.93891
	GPKOW	116.557	0.152709	0.436417	0.349916	0.726401	0.93891
	GRAMD1A	448.071	0.118715	0.340692	0.348453	0.7275	0.93909
	BCL2L12	203.396	0.174	0.499483	0.34836	0.72757	0.93909
	SLC30A7	94.2389	0.121847	0.349962	0.348172	0.727711	0.93916
	VWA8	23.0786	-0.236227	0.678785	-0.348014	0.727829	0.939202
	B3GALT6	218.885	-0.158706	0.456408	-0.347729	0.728044	0.939366
	POGLUT2	28.1506	-0.196072	0.564231	-0.347504	0.728213	0.939473
	PAQR7	37.845	-0.255463	0.735497	-0.347334	0.728341	0.939527
	RPL5P4	318.22	-0.141302	0.408127	-0.34622	0.729177	0.939556
	TMEM17	20.5283	0.248622	0.719407	0.345593	0.729649	0.939556
	TBCK	31.4869	0.1864	0.538331	0.346255	0.729151	0.939556
	IRF2	42.4019	-0.165803	0.479369	-0.345878	0.729434	0.939556
	ZNF451	450.517	0.136415	0.393424	0.346737	0.728789	0.939556
	HACE1	30.52	0.219579	0.633015	0.346878	0.728683	0.939556
	MAN1A1	64.2813	0.251701	0.728492	0.34551	0.729711	0.939556
	BEND7	117.338	-0.133992	0.387078	-0.346163	0.72922	0.939556
	LZTS2	63.3687	-0.217922	0.628174	-0.346914	0.728656	0.939556
	SPSB2	44.2571	0.192248	0.55608	0.345721	0.729553	0.939556
	HIP1R	19.5587	0.223217	0.645699	0.345698	0.72957	0.939556
	E2F4	153.032	-0.112939	0.32635	-0.346067	0.729293	0.939556
	NLGN2	28.0434	-0.245345	0.708304	-0.346384	0.729054	0.939556
	TRIM16	51.2402	0.347712	1.00651	0.345462	0.729747	0.939556
	ATP5MC1	746.113	-0.0877248	0.253774	-0.345681	0.729583	0.939556
	ADNP	261.416	0.104635	0.301912	0.346574	0.728911	0.939556
	SLC35F2	99.8321	0.120782	0.349769	0.345318	0.729855	0.939584
	ZMYM4	226.085	-0.112512	0.32709	-0.343978	0.730862	0.939752
	CNPPD1	143.207	-0.144766	0.420399	-0.344353	0.73058	0.939752
	SEC61A1	789.335	-0.108245	0.31424	-0.344465	0.730497	0.939752
	CCNI	3167.15	0.107548	0.312663	0.343973	0.730866	0.939752
	PCYOX1L	84.9744	0.155368	0.451579	0.344056	0.730804	0.939752
	MOCS1	19.2403	-0.25689	0.744599	-0.345004	0.730091	0.939752
	KLHDC10	116.762	0.142658	0.414788	0.34393	0.730899	0.939752
	CHCHD1	389.005	0.0846635	0.246367	0.343648	0.731111	0.939752
	ARFIP2	66.8041	0.173163	0.502411	0.344664	0.730347	0.939752
	SGPP1	58.0107	-0.186002	0.53934	-0.344869	0.730193	0.939752
	ENDOV	19.1832	-0.221774	0.64459	-0.344055	0.730805	0.939752
	PDE9A	129.775	-0.224612	0.653178	-0.343876	0.73094	0.939752
	CERK	265.828	0.0895008	0.260357	0.343761	0.731026	0.939752
	LINC01963	41.1304	-0.278845	0.811805	-0.343488	0.731231	0.939796
	GSK3A	157.74	-0.125087	0.364309	-0.343353	0.731333	0.939815
	GK5	57.0072	0.135318	0.395301	0.342316	0.732113	0.939886
	LRCH3	146.486	-0.112283	0.327466	-0.342886	0.731684	0.939886
	CLGN	22.5224	-0.204321	0.597216	-0.342122	0.732259	0.939886
	CETN3	1157.68	-0.0893407	0.261127	-0.342134	0.73225	0.939886
	CDC37L1	47.8127	-0.154281	0.450835	-0.342211	0.732192	0.939886
	HMBS	27.284	0.181066	0.528396	0.342671	0.731846	0.939886
	DDX23	356.648	-0.0979383	0.286357	-0.342015	0.732339	0.939886
	SYNM	88.4666	0.157779	0.461174	0.342125	0.732257	0.939886
	SEPTIN9	725.385	0.132563	0.387093	0.342458	0.732006	0.939886
	SUGP1	54.8762	0.160015	0.467555	0.342239	0.732171	0.939886
	ZNF649	36.4355	-0.224377	0.656004	-0.342035	0.732324	0.939886
	ANO10	373.871	0.110037	0.322089	0.341634	0.732626	0.939921
	MRPS17	34.5206	-0.162018	0.474007	-0.341805	0.732498	0.939921
	CCDC144NL-AS1	48.7075	0.704397	2.06156	0.341681	0.732591	0.939921
	WRAP73	94.2376	-0.128868	0.378879	-0.34013	0.733759	0.939931
	EPB41	164.797	-0.113185	0.332325	-0.340586	0.733415	0.939931
	FMNL2	346.828	-0.102735	0.300831	-0.341503	0.732725	0.939931
	LSM3	249.488	-0.0933964	0.27449	-0.340254	0.733665	0.939931
	RAB33B	24.3939	0.21164	0.621601	0.340476	0.733498	0.939931
	IFT22	38.6821	0.194707	0.572047	0.340369	0.733579	0.939931
	RPL14P1	14.6354	-0.251174	0.736491	-0.341042	0.733072	0.939931
	ZFC3H1	121.865	0.158885	0.467029	0.340204	0.733703	0.939931
	MIPOL1	62.7914	0.147533	0.432608	0.341031	0.73308	0.939931
	RPP25	253.627	0.133919	0.393304	0.340497	0.733482	0.939931
	MEGF8	327.752	-0.1129	0.331684	-0.340384	0.733567	0.939931
	SON	2451.12	0.116787	0.342855	0.340631	0.733382	0.939931
	ATF4	3340.39	-0.115743	0.340234	-0.340186	0.733716	0.939931
	GPX4	557.373	-0.0878743	0.258618	-0.339783	0.73402	0.940154
	PITPNA	674.914	-0.0824801	0.242872	-0.339604	0.734155	0.940217
	LRRC41	455.522	-0.0786456	0.231831	-0.339236	0.734432	0.94035
	LY96	16.776	0.318597	0.939037	0.33928	0.734399	0.94035
	ENSG00000275964	53.9185	-0.165083	0.487471	-0.338652	0.734872	0.940745
	CDC42EP1	100.208	-0.114406	0.337882	-0.338596	0.734914	0.940745
	MCC	60.7833	0.179067	0.529972	0.337881	0.735453	0.940826
	B4GALT7	239.932	-0.115785	0.342179	-0.338376	0.73508	0.940826
	ZBTB34	62.2704	0.192515	0.56973	0.337905	0.735434	0.940826
	SEC16A	189.07	0.139518	0.413263	0.337602	0.735663	0.940826
	PPRC1	85.1441	0.114244	0.338407	0.337593	0.73567	0.940826
	CCDC122	25.8903	0.219891	0.651317	0.337611	0.735657	0.940826
	ATAD5	31.2342	-0.202933	0.600317	-0.338043	0.735331	0.940826
	MRPL58	103.224	-0.138549	0.410021	-0.337907	0.735433	0.940826
	PHLPP1	57.9288	0.206691	0.612535	0.337436	0.735788	0.940867
	SMIM20	81.4741	0.190237	0.565244	0.336557	0.736451	0.941038
	CPNE5	141.703	-0.203581	0.604093	-0.337002	0.736115	0.941038
	NDUFB2	1011.19	-0.0953959	0.283463	-0.336537	0.736466	0.941038
	IFIT5	43.1233	-0.154393	0.458436	-0.336783	0.736281	0.941038
	NUDT22	55.0355	0.140957	0.418901	0.336491	0.7365	0.941038
	LAMTOR1	518.873	-0.0815979	0.242449	-0.336557	0.736451	0.941038
	IFNAR1	443.687	0.121356	0.360691	0.336454	0.736529	0.941038
	EIF2AK4	467.041	-0.121266	0.360622	-0.336268	0.736669	0.941107
	SDHB	148.159	0.107993	0.321679	0.335716	0.737085	0.941365
	BLZF1	36.8923	0.18229	0.543336	0.335501	0.737247	0.941365
	CACYBP	620.239	0.121227	0.361699	0.335159	0.737505	0.941365
	ATP6V1A	274.531	0.0985887	0.294373	0.33491	0.737693	0.941365
	ENSG00000185641	182.515	-0.115551	0.34459	-0.335328	0.737378	0.941365
	THG1L	82.2437	-0.115376	0.343765	-0.335624	0.737154	0.941365
	BRD2	799.308	-0.0957558	0.28582	-0.335021	0.737609	0.941365
	ZNF174	22.7829	0.241556	0.720811	0.335116	0.737538	0.941365
	DNM2	173.868	-0.116098	0.346237	-0.335314	0.737388	0.941365
	OGFR	374.524	-0.0985389	0.294277	-0.334851	0.737737	0.941365
	ENSG00000293234	73.5669	0.170802	0.510477	0.334593	0.737932	0.941503
	KIAA1217	82.7977	-0.207565	0.620629	-0.334443	0.738045	0.941536
	PRMT3	15.7159	-0.30757	0.920158	-0.334258	0.738185	0.941604
	SEC22B	385.06	-0.100702	0.304234	-0.331002	0.740643	0.941762
	HSD17B7	42.6639	-0.258233	0.779527	-0.331269	0.740441	0.941762
	ABCB10	14.2525	-0.298687	0.894983	-0.333734	0.73858	0.941762
	ARV1	39.036	-0.155149	0.469955	-0.330136	0.741297	0.941762
	CHML	46.439	-0.194276	0.583755	-0.332803	0.739283	0.941762
	ITSN2	384.097	-0.151723	0.456651	-0.332252	0.739699	0.941762
	MFSD9	30.8945	0.176252	0.534346	0.329846	0.741516	0.941762
	METAP1D	14.435	0.23935	0.72185	0.331579	0.740207	0.941762
	BRK1	804.984	-0.0829127	0.249431	-0.332407	0.739582	0.941762
	UTP3	557.047	0.0874819	0.264746	0.330438	0.741069	0.941762
	INTS12	44.0396	0.169487	0.508555	0.333272	0.738929	0.941762
	ANXA5	446.319	-0.12393	0.374247	-0.331145	0.740535	0.941762
	TDP2	95.4636	0.117041	0.352666	0.331874	0.739984	0.941762
	C7orf50	451.129	0.1009	0.302779	0.333248	0.738947	0.941762
	TNFRSF10A	339.032	0.125385	0.380086	0.329886	0.741486	0.941762
	ZFAND1	51.7376	0.149341	0.452098	0.330329	0.741151	0.941762
	DPY19L4	125.605	-0.154165	0.463714	-0.332457	0.739544	0.941762
	TOP1MT	122.739	-0.14475	0.437655	-0.33074	0.740841	0.941762
	BLOC1S2	345.394	-0.0784374	0.237695	-0.329991	0.741407	0.941762
	ANKRD42	56.5239	0.176612	0.530943	0.332638	0.739407	0.941762
	LDHB	1336.88	0.106281	0.321175	0.330912	0.740711	0.941762
	LACC1	49.7836	0.2178	0.656899	0.331559	0.740223	0.941762
	MED4	402.851	-0.085901	0.259964	-0.330434	0.741072	0.941762
	WDR20	46.8712	-0.152903	0.461575	-0.331263	0.740446	0.941762
	ENSG00000289209	11.8493	0.454026	1.36735	0.332048	0.739853	0.941762
	CCDC32	169.783	-0.127711	0.38471	-0.331967	0.739914	0.941762
	AARS1	192.083	-0.123311	0.370908	-0.332458	0.739544	0.941762
	ENOSF1	153.736	0.125265	0.37595	0.333196	0.738986	0.941762
	ERCC2	85.7611	0.151453	0.456734	0.331601	0.740191	0.941762
	BAX	37.7495	-0.193841	0.582821	-0.332591	0.739443	0.941762
	SHANK1	20.1928	0.269991	0.816798	0.330548	0.740986	0.941762
	ZNF667	25.3601	-0.191139	0.574977	-0.332429	0.739565	0.941762
	SPECC1L	216.006	0.0961957	0.288862	0.333016	0.739122	0.941762
	ZXDB	15.6958	-0.248108	0.751762	-0.330035	0.741373	0.941762
	NHSL2	243.586	0.175157	0.52874	0.331273	0.740439	0.941762
	NKRF	62.0138	0.147071	0.441642	0.333009	0.739128	0.941762
	FLNA	2049.65	-0.121756	0.367258	-0.331526	0.740247	0.941762
	HMGN4	57.1209	-0.193599	0.587743	-0.329394	0.741858	0.942086
	SIAH2	89.9753	0.178984	0.544046	0.328987	0.742166	0.942256
	RHBDF2	185.183	-0.194202	0.590233	-0.329026	0.742136	0.942256
	RTF1	860.045	0.0684297	0.208105	0.328823	0.742289	0.942303
	MCMBP	99.6707	-0.11988	0.365337	-0.328135	0.742809	0.94256
	GSTP1	5340.8	-0.093512	0.285313	-0.327752	0.743099	0.94256
	CDK2	330.957	-0.0967502	0.295099	-0.327857	0.74302	0.94256
	WDR73	70.8622	0.132681	0.404337	0.328145	0.742802	0.94256
	RFWD3	36.5313	-0.20167	0.615047	-0.327894	0.742992	0.94256
	MAPK7	18.5252	0.236049	0.718766	0.328409	0.742603	0.94256
	MBOAT7	723.47	0.0938899	0.286316	0.327924	0.742969	0.94256
	XKR8	83.2014	-0.137049	0.418533	-0.327452	0.743326	0.942738
	MCPH1	40.865	0.169566	0.518043	0.327321	0.743425	0.942754
	OAT	288.243	0.1447	0.442633	0.326907	0.743738	0.943041
	FAAP20	97.7842	-0.10451	0.323434	-0.323126	0.7466	0.943409
	PARK7	1155.64	0.0761703	0.235315	0.323694	0.746169	0.943409
	NCDN	29.3729	0.174395	0.537185	0.324647	0.745448	0.943409
	SHE	478.3	-0.0781731	0.240586	-0.324928	0.745236	0.943409
	BOLA3-DT	19.8623	-0.209281	0.64588	-0.324024	0.745919	0.943409
	ZBTB11-AS1	13.7521	0.257116	0.791742	0.324748	0.745372	0.943409
	RAB7A	1150.42	0.0899576	0.27632	0.325556	0.744761	0.943409
	OCIAD2	228.667	-0.200242	0.618019	-0.324006	0.745934	0.943409
	ZCCHC10	215.371	0.0866285	0.268418	0.322737	0.746894	0.943409
	FAM193B	20.7752	-0.219961	0.679534	-0.323694	0.74617	0.943409
	PERP	476.399	-0.160124	0.495348	-0.323257	0.746501	0.943409
	NIPSNAP2	284.902	-0.101744	0.315192	-0.322801	0.746846	0.943409
	CYREN	23.3988	0.233973	0.721621	0.324233	0.745762	0.943409
	MRPS33	281.385	0.0947131	0.292644	0.323647	0.746206	0.943409
	POLR2K	265.973	0.126936	0.39046	0.325095	0.745109	0.943409
	NOL8	132.261	0.112906	0.347642	0.324778	0.745349	0.943409
	LRP4-AS1	11.3743	0.275414	0.853182	0.322808	0.746841	0.943409
	SF1	601.839	0.0775896	0.240274	0.322922	0.746754	0.943409
	ATN1	89.1739	-0.143394	0.442231	-0.324252	0.745747	0.943409
	PYROXD1	20.9384	0.210248	0.644268	0.326336	0.74417	0.943409
	DENND5B	145.894	-0.132371	0.40891	-0.323716	0.746153	0.943409
	CACNB3	115.831	0.114009	0.35035	0.325415	0.744867	0.943409
	ENSG00000278126	20.832	-0.417481	1.29206	-0.323113	0.74661	0.943409
	PRIM1	14.9076	0.225584	0.696315	0.323968	0.745962	0.943409
	CPM	452.956	0.594513	1.83864	0.323344	0.746435	0.943409
	ADAM10	641.976	0.0993156	0.306485	0.324047	0.745903	0.943409
	C15orf40	60.5706	0.162154	0.502371	0.322777	0.746864	0.943409
	POLG	115.982	-0.110557	0.339394	-0.325748	0.744615	0.943409
	CHTF18	58.2887	-0.157195	0.483309	-0.325247	0.744994	0.943409
	GFER	59.1156	-0.174794	0.536304	-0.325923	0.744483	0.943409
	SNRNP70	616.599	-0.0799733	0.245221	-0.326128	0.744328	0.943409
	IRF3	90.3437	0.115676	0.356733	0.324265	0.745738	0.943409
	H1-0	703.688	-0.208753	0.640878	-0.32573	0.744628	0.943409
	ICE2	83.514	0.134579	0.417252	0.322536	0.747046	0.943491
	EBLN2	11.5741	0.298659	0.926493	0.322354	0.747184	0.943556
	AGRN	37.6936	0.215605	0.672085	0.3208	0.748362	0.94371
	KDM4A	310.477	0.0933512	0.290539	0.321304	0.74798	0.94371
	RNVU1-25	20.7528	0.333271	1.04027	0.320369	0.748688	0.94371
	ZNF502	19.3998	0.209173	0.650631	0.321492	0.747837	0.94371
	NSUN3	44.7602	0.150272	0.467331	0.321553	0.747791	0.94371
	GALNT7	110.298	-0.180985	0.562135	-0.321961	0.747483	0.94371
	ENSG00000289520	18.2551	-0.263248	0.821834	-0.320318	0.748728	0.94371
	SUB1	672.469	0.0900379	0.280867	0.320571	0.748536	0.94371
	STYXL1	199.183	0.0934285	0.291185	0.320856	0.748319	0.94371
	UTP23	123.859	0.0976125	0.304463	0.320606	0.748509	0.94371
	TSTD2	79.9356	0.149291	0.463844	0.321856	0.747562	0.94371
	CIZ1	170.442	0.0979633	0.305722	0.320432	0.748641	0.94371
	KLF6	2464.4	-0.118901	0.369559	-0.321737	0.747652	0.94371
	ZNF143	57.4787	-0.151836	0.472771	-0.321163	0.748087	0.94371
	ZZEF1	70.7698	-0.132133	0.412389	-0.320407	0.74866	0.94371
	MRPL12	74.5148	0.199661	0.622055	0.320971	0.748233	0.94371
	LAMP2	605.144	-0.106971	0.334029	-0.320244	0.748783	0.94371
	NDUFA11	403.376	-0.0951536	0.297508	-0.319836	0.749093	0.943991
	AHSA2P	20.5504	0.215562	0.675496	0.319117	0.749638	0.944072
	SKIL	188.953	0.0986717	0.309114	0.319209	0.749568	0.944072
	CXCL2	148.282	-0.245476	0.769639	-0.318949	0.749765	0.944072
	VCP	2646.06	0.0643023	0.201575	0.318999	0.749727	0.944072
	GLE1	176.593	0.15414	0.482583	0.319405	0.749419	0.944072
	SLC43A2	511.279	0.0909071	0.284991	0.318982	0.74974	0.944072
	ZNF790	20.1764	0.249489	0.782129	0.318987	0.749736	0.944072
	GNE	23.4009	-0.222608	0.698399	-0.31874	0.749924	0.944078
	ZNF45	22.0588	-0.1936	0.607443	-0.318713	0.749944	0.944078
	PIP5K1A	266.881	0.0934057	0.294133	0.317562	0.750817	0.94411
	ENSG00000288674	10.8493	0.325999	1.02365	0.318468	0.75013	0.94411
	ITGAV	265.993	0.116068	0.364561	0.318378	0.750198	0.94411
	SENP7	222.137	0.15318	0.482289	0.317611	0.75078	0.94411
	MAST4	1309.78	0.159339	0.501803	0.317534	0.750838	0.94411
	FDFT1	715.549	0.228116	0.717784	0.317806	0.750632	0.94411
	FGFR1	1804.5	0.114145	0.358819	0.318114	0.750399	0.94411
	RNF166	97.6697	-0.11988	0.377519	-0.317546	0.750829	0.94411
	PFAS	54.0031	0.175288	0.550827	0.318227	0.750313	0.94411
	SLC35B1	219.478	-0.0905034	0.284616	-0.317984	0.750497	0.94411
	TMEM177	110.522	0.0998032	0.314851	0.316985	0.751255	0.944196
	FARS2	87.5013	-0.106571	0.336053	-0.317125	0.751149	0.944196
	NKIRAS2	689.065	0.109977	0.346638	0.317267	0.751041	0.944196
	GPRASP2	31.6331	0.218346	0.688616	0.31708	0.751183	0.944196
	IP6K1	146.728	-0.124872	0.394327	-0.316671	0.751493	0.944277
	ZNF335	173.921	0.107136	0.338205	0.31678	0.751411	0.944277
	DVL1	133.898	0.106778	0.338296	0.315635	0.75228	0.944501
	RC3H1	82.1199	-0.139036	0.440177	-0.315864	0.752106	0.944501
	YPEL5	171.395	-0.122122	0.386224	-0.316195	0.751854	0.944501
	PWWP2A	141.466	0.120622	0.38187	0.315872	0.7521	0.944501
	AK1	189.227	-0.123043	0.389441	-0.315947	0.752042	0.944501
	RBBP9	63.0419	-0.129626	0.410622	-0.315682	0.752244	0.944501
	MCM3AP	320.141	0.0967039	0.306208	0.315811	0.752146	0.944501
	ENO1	2465.4	0.120616	0.382528	0.315314	0.752523	0.944679
	EIF1B	92.4862	-0.152893	0.485156	-0.315142	0.752654	0.944679
	HSBP1	1209.29	0.111019	0.352323	0.315105	0.752682	0.944679
	RNH1	203.145	-0.110476	0.350982	-0.314764	0.752941	0.944797
	ARL4D	34.5528	-0.242911	0.771754	-0.314752	0.75295	0.944797
	RIDA	49.6841	0.162638	0.517243	0.314433	0.753192	0.944992
	MALAT1	21883.2	0.150238	0.478042	0.314277	0.75331	0.94503
	SZRD1	325.809	0.103758	0.330468	0.313974	0.753541	0.945211
	PARS2	19.3673	0.194502	0.619835	0.313796	0.753676	0.945271
	SLC4A1AP	241.23	0.0901088	0.288697	0.312122	0.754948	0.945465
	STRN	238.485	0.119838	0.383329	0.312625	0.754566	0.945465
	ITGA6	822.91	0.232459	0.743546	0.312636	0.754557	0.945465
	HEXB	892.385	0.0816227	0.261454	0.312187	0.754898	0.945465
	SNHG4	37.2357	-0.224865	0.719494	-0.312533	0.754636	0.945465
	ASF1A	74.5541	-0.132139	0.421635	-0.313397	0.753979	0.945465
	EIF3H	307.566	0.0947209	0.302502	0.313125	0.754186	0.945465
	ZBED5	58.62	-0.131232	0.419805	-0.312602	0.754583	0.945465
	FDX1	305.946	0.128096	0.409246	0.313005	0.754277	0.945465
	H2AJ	201.948	-0.110109	0.353056	-0.311874	0.755136	0.945465
	STK38L	97.6741	-0.136279	0.435151	-0.313176	0.754147	0.945465
	ZWILCH	231.178	0.134461	0.431011	0.311966	0.755066	0.945465
	PSMD11	1750.69	0.0723865	0.231039	0.313309	0.754046	0.945465
	TMEM161A	92.1552	-0.140951	0.451821	-0.311963	0.755069	0.945465
	TBC1D25	59.1237	-0.132942	0.426056	-0.312029	0.755018	0.945465
	MAP10	23.7509	-0.189763	0.609067	-0.311563	0.755373	0.945625
	PABPC5	29.6129	0.265004	0.850798	0.311477	0.755438	0.945625
	NADK	51.5514	0.150388	0.483055	0.311327	0.755552	0.945658
	HIBCH	185.921	-0.0883548	0.285411	-0.30957	0.756888	0.945879
	PCNP	333.067	-0.0735976	0.237774	-0.309527	0.75692	0.945879
	LSG1	225.27	-0.0865122	0.279009	-0.31007	0.756508	0.945879
	DLG1	150.586	0.129478	0.417897	0.309832	0.756689	0.945879
	NDUFS4	239.612	0.103531	0.334767	0.309263	0.757121	0.945879
	SKP1	25.7574	0.23135	0.744856	0.310597	0.756107	0.945879
	TMEM242	255.813	-0.129762	0.418024	-0.310418	0.756243	0.945879
	PPA1	114.911	-0.163449	0.528152	-0.309473	0.756961	0.945879
	TM9SF3	2861.43	0.0737998	0.23749	0.310749	0.755992	0.945879
	RNF169	116.847	-0.133799	0.432085	-0.30966	0.75682	0.945879
	CCDC59	261.726	-0.112063	0.361144	-0.310299	0.756334	0.945879
	RAB35	279.355	0.0861936	0.27762	0.310473	0.756201	0.945879
	PIP4P1	136.355	-0.110602	0.357486	-0.309387	0.757027	0.945879
	SP2	22.5846	-0.178828	0.577532	-0.309642	0.756833	0.945879
	ENSG00000263731	29.7241	-0.189436	0.610146	-0.310477	0.756198	0.945879
	ZNF542P	69.3383	0.121139	0.391698	0.309266	0.757119	0.945879
	C1orf54	335.254	-0.141365	0.457599	-0.308929	0.757376	0.946017
	SAP30BP	248.296	-0.0884356	0.286302	-0.308889	0.757406	0.946017
	ATP5F1A	2667	0.0778185	0.252094	0.308688	0.757559	0.946099
	AHCYL2	18.0887	-0.226906	0.735442	-0.30853	0.757679	0.946141
	ZNF593	353.589	0.105475	0.342227	0.308203	0.757928	0.946164
	HOXD1	46.8117	-0.27106	0.880035	-0.308011	0.758074	0.946164
	ST3GAL6-AS1	20.9148	-0.200942	0.65309	-0.307679	0.758326	0.946164
	PKIA	137.17	0.139047	0.451893	0.307699	0.758312	0.946164
	CLP1	59.3386	0.117457	0.381451	0.307921	0.758142	0.946164
	VEZT	187.983	0.088901	0.289024	0.30759	0.758394	0.946164
	HERC1	138.178	-0.205258	0.66727	-0.307609	0.75838	0.946164
	EFNB1	107.301	-0.522271	1.69459	-0.308198	0.757931	0.946164
	TBCA	2187.45	0.07788	0.253635	0.307056	0.758801	0.946454
	MOAP1	124.427	0.155423	0.50602	0.307148	0.758731	0.946454
	SHROOM3	21.5984	0.238485	0.777617	0.306687	0.759082	0.94665
	C4orf46	56.6681	-0.127839	0.41737	-0.306296	0.759379	0.94665
	CLPB	108.2	-0.135871	0.443394	-0.306433	0.759275	0.94665
	LINC02210	25.1624	-0.195696	0.638703	-0.306396	0.759303	0.94665
	CDKL5	23.5388	0.194501	0.63505	0.306277	0.759394	0.94665
	P2RY11	32.3185	0.153124	0.500328	0.306048	0.759568	0.946759
	MCAM	9768.71	-0.126	0.412248	-0.305641	0.759878	0.946819
	OSGEP	100.848	-0.117057	0.382864	-0.305741	0.759802	0.946819
	CLEC16A	81.5416	0.154237	0.504451	0.305751	0.759794	0.946819
	ENSG00000289106	23.4298	-0.185989	0.609349	-0.305225	0.760195	0.946854
	HSPA4L	55.0202	-0.158638	0.519614	-0.305299	0.760138	0.946854
	SMAD2	362.532	0.0745134	0.244281	0.305032	0.760342	0.946854
	NELFCD	52.2002	-0.133787	0.438242	-0.305282	0.760151	0.946854
	ARVCF	137.263	-0.108225	0.35473	-0.305091	0.760297	0.946854
	ENSG00000293098	17.5306	-0.20277	0.66641	-0.304272	0.760921	0.94722
	ABCF2	111.209	-0.0992071	0.326138	-0.304188	0.760985	0.94722
	PHRF1	262.687	0.08914	0.292843	0.304395	0.760827	0.94722
	EFNB2	4297.56	0.200936	0.660111	0.304397	0.760826	0.94722
	PLPP2	76.6457	-0.319035	1.0498	-0.303902	0.761203	0.947383
	PAF1	188.214	-0.0941139	0.309836	-0.303754	0.761315	0.947414
	LRPAP1	236.612	-0.0966024	0.318643	-0.303168	0.761762	0.947657
	TCTN3	80.7514	-0.125701	0.414643	-0.303155	0.761772	0.947657
	PPP1CA	672.554	-0.0750194	0.247365	-0.303275	0.761681	0.947657
	SH3GLB2	23.9613	0.247883	0.818266	0.302937	0.761938	0.947755
	NUP50	202.082	0.0946236	0.312605	0.302694	0.762123	0.947877
	PUM1	994.101	0.0739547	0.244851	0.302039	0.762622	0.948127
	SHLD2	158.693	0.088569	0.293243	0.302033	0.762627	0.948127
	EED	134.062	-0.0983951	0.325841	-0.301972	0.762673	0.948127
	BTG3	172.151	0.103702	0.343053	0.30229	0.762431	0.948127
	CC2D2A	66.3966	-0.145064	0.481096	-0.301527	0.763013	0.948361
	MOCS2	140.201	0.123262	0.408993	0.301381	0.763124	0.948361
	GPATCH8	312.004	0.0748679	0.24835	0.301462	0.763062	0.948361
	RPL26P37	22.2018	0.179926	0.597229	0.301267	0.763211	0.948361
	ARGLU1	2357.9	-0.223892	0.743493	-0.301136	0.763311	0.948377
	RNF11	231.496	0.0967176	0.321326	0.300995	0.763418	0.948402
	EIF4B	644.268	-0.111567	0.371132	-0.300612	0.76371	0.948656
	TMEM160	30.5301	0.154944	0.516251	0.300132	0.764076	0.949003
	SART1	91.8145	-0.11248	0.375048	-0.299907	0.764248	0.949108
	ABLIM3	107.783	-0.198405	0.662122	-0.299651	0.764444	0.949113
	CCND3	439.404	-0.0879877	0.293726	-0.299557	0.764515	0.949113
	DIP2C	69.18	0.127731	0.426219	0.299684	0.764418	0.949113
	CUBN	18.6702	-0.272621	0.911176	-0.299196	0.76479	0.949238
	FLCN	84.4963	0.113224	0.378378	0.299235	0.764761	0.949238
	ILK	105.057	-0.101599	0.339883	-0.298924	0.764998	0.949279
	LRRC57	121.977	0.141771	0.474217	0.298957	0.764973	0.949279
	RNF44	309.184	-0.149269	0.500108	-0.298474	0.765342	0.94938
	RAB6A	674.857	0.0939991	0.314862	0.29854	0.765291	0.94938
	SLC25A6	4805.07	-0.0904097	0.302717	-0.298661	0.765199	0.94938
	SF3A3	400.555	0.104844	0.352865	0.297123	0.766373	0.950009
	PIGF	77.9472	0.125004	0.420398	0.297347	0.766202	0.950009
	ARHGEF28	35.386	0.221189	0.744074	0.297268	0.766262	0.950009
	GTF2H5	513.469	0.0802748	0.270132	0.297168	0.766338	0.950009
	AKAP10	35.1047	0.144787	0.486425	0.297656	0.765966	0.950009
	VMP1	321.61	0.133386	0.44859	0.297345	0.766203	0.950009
	RCC1L	105.195	-0.10008	0.336996	-0.296977	0.766484	0.950038
	WTAP	191.676	0.085345	0.288218	0.296112	0.767144	0.950567
	STAG3L4	26.0462	0.159805	0.53987	0.296007	0.767225	0.950567
	RSRC2	753.657	0.0784295	0.265206	0.295731	0.767436	0.950567
	SRRM2	2802.32	-0.0865489	0.292655	-0.295737	0.767431	0.950567
	CHMP1A	457.519	-0.0769016	0.259588	-0.296245	0.767043	0.950567
	ERGIC3	222.759	-0.0893656	0.302044	-0.295869	0.76733	0.950567
	POR	63.4604	0.16776	0.568022	0.295341	0.767733	0.950719
	STAT5A	232.421	-0.123701	0.418833	-0.295347	0.767729	0.950719
	GTF3C4	349.126	-0.0821408	0.278279	-0.295174	0.767861	0.950768
	LZIC	220.76	0.0892256	0.302676	0.294789	0.768155	0.95077
	SRSF3	1313.53	-0.0935889	0.317559	-0.294714	0.768212	0.95077
	RBM23	104.681	-0.108143	0.366797	-0.294829	0.768124	0.95077
	RPL13AP26	15.2999	0.207085	0.702569	0.294754	0.768182	0.95077
	SLC1A5	1069.14	-0.0788533	0.267689	-0.294571	0.768322	0.950797
	ARIH2	577.799	0.076127	0.25888	0.294062	0.76871	0.951025
	MYO6	1048.21	-0.112401	0.382402	-0.293935	0.768808	0.951025
	ENSG00000279483	106.292	0.0983316	0.334608	0.293871	0.768856	0.951025
	TMEM223	109.706	-0.150498	0.511541	-0.294205	0.768602	0.951025
	SLC66A1	26.9393	0.171003	0.588011	0.290816	0.771192	0.951963
	PTPN14	766.353	0.117193	0.402037	0.291497	0.770671	0.951963
	OST4	756.835	-0.0622349	0.212724	-0.292562	0.769857	0.951963
	ZNG1B	14.427	0.263828	0.906283	0.29111	0.770967	0.951963
	UBE2E1	2532.64	-0.0711556	0.243307	-0.292453	0.769941	0.951963
	TRAIP	16.7207	-0.256578	0.878223	-0.292156	0.770167	0.951963
	ABCC5	156.371	0.11226	0.38488	0.291674	0.770536	0.951963
	FBXL4	57.8612	0.145063	0.498352	0.291084	0.770987	0.951963
	FAM110B	14.3427	0.265569	0.910067	0.291812	0.77043	0.951963
	TXN	1449.17	0.0887306	0.30461	0.291293	0.770828	0.951963
	HSP90B1	3120.43	0.11387	0.389478	0.292366	0.770007	0.951963
	JDP2	106.647	0.140329	0.480639	0.291963	0.770315	0.951963
	KDM4B	329.374	0.0773069	0.265654	0.291006	0.771047	0.951963
	USP16	334.562	-0.107984	0.371171	-0.290927	0.771107	0.951963
	SPIN4	382.816	-0.393185	1.3465	-0.292005	0.770283	0.951963
	ZC4H2	87.9561	0.105004	0.358821	0.292636	0.7698	0.951963
	SLC25A5	1405.58	0.0916839	0.314552	0.291474	0.770689	0.951963
	NAA10	465.188	-0.0776155	0.266066	-0.291715	0.770504	0.951963
	KHDRBS1	751.439	0.0928355	0.320181	0.289947	0.771857	0.952074
	GPATCH4	497.816	0.0954395	0.329234	0.289883	0.771905	0.952074
	COL5A2	285.362	0.0929829	0.320661	0.289973	0.771837	0.952074
	TRIM59	103.223	-0.156694	0.540928	-0.289676	0.772064	0.952074
	CASTOR2	58.5423	0.134862	0.464115	0.290579	0.771374	0.952074
	CLYBL	28.3952	0.19974	0.689142	0.289839	0.771939	0.952074
	LIN7B	14.9018	-0.206893	0.714241	-0.289668	0.77207	0.952074
	TMEM121B	18.8206	-0.257178	0.886488	-0.290109	0.771733	0.952074
	MCAT	21.183	-0.177673	0.612021	-0.290306	0.771582	0.952074
	XPOT	289.948	0.135773	0.468972	0.289512	0.77219	0.952113
	CFAP97	262.73	-0.111048	0.383811	-0.289331	0.772328	0.952176
	TMBIM1	134.78	-0.141257	0.488523	-0.28915	0.772466	0.952238
	MICOS10	45.4276	0.171273	0.593901	0.288386	0.773052	0.952239
	ENSG00000225475	239.04	-0.128909	0.44677	-0.288536	0.772936	0.952239
	NAV1	288.265	0.0969177	0.336782	0.287775	0.773519	0.952239
	COMMD1	178.038	0.106779	0.369987	0.288601	0.772886	0.952239
	RPL14	1375.6	-0.105701	0.367009	-0.288008	0.773341	0.952239
	ADGRV1	15.4301	-0.408412	1.41723	-0.288176	0.773212	0.952239
	MICU3	15.1691	-0.249451	0.863627	-0.288842	0.772703	0.952239
	ITGA5	190.745	-0.0890461	0.309426	-0.287778	0.773516	0.952239
	TMED10	831.294	0.0685929	0.238176	0.287992	0.773353	0.952239
	NFATC3	76.1039	-0.112905	0.391374	-0.288484	0.772977	0.952239
	MYO19	136.662	-0.11021	0.381451	-0.288924	0.77264	0.952239
	PWP2	18.3603	0.212909	0.738503	0.288298	0.773119	0.952239
	ITGA8	162.241	0.602488	2.09474	0.287619	0.773638	0.952259
	MORC4	130.325	-0.12176	0.423477	-0.287525	0.773711	0.952259
	CNNM4	38.244	-0.152984	0.532973	-0.287038	0.774083	0.95236
	DAXX	168.754	-0.11609	0.404189	-0.287218	0.773945	0.95236
	CD81	1122.56	0.0714901	0.249009	0.287098	0.774037	0.95236
	ROBO4	1070.68	0.115231	0.401718	0.286846	0.77423	0.95236
	DCAF15	25.0276	0.158985	0.554042	0.286954	0.774148	0.95236
	LYSMD2	105.558	-0.131066	0.457472	-0.286501	0.774495	0.952415
	KRT10-AS1	23.3354	-0.203658	0.710988	-0.286444	0.774538	0.952415
	ACSS2	48.808	-0.227873	0.795311	-0.286521	0.774479	0.952415
	TOMM20	842.604	0.0826339	0.288987	0.285943	0.774921	0.952562
	TGS1	96.1506	0.109978	0.384403	0.286101	0.774801	0.952562
	MPV17L2	20.486	0.174645	0.610676	0.285987	0.774888	0.952562
	CTNNB1	1728.06	-0.0894187	0.313308	-0.285402	0.775336	0.952564
	ARHGAP31	194.202	-0.113849	0.398598	-0.285623	0.775167	0.952564
	TLR4	293.053	0.0990785	0.346725	0.285756	0.775065	0.952564
	STXBP1	56.1448	0.186637	0.654019	0.28537	0.775361	0.952564
	TAFAZZIN	67.0009	-0.153238	0.536797	-0.285467	0.775286	0.952564
	CCDC102B	75.5373	-0.289336	1.01447	-0.285209	0.775484	0.952607
	MKLN1	184.082	0.10519	0.369126	0.284971	0.775666	0.952616
	DMWD	64.7632	0.117309	0.411607	0.285002	0.775643	0.952616
	MINDY1	17.8114	-0.185881	0.652795	-0.284746	0.775839	0.95272
	CCNL1	189.048	-0.0982543	0.346005	-0.283968	0.776435	0.953021
	SCOC	527.036	0.0789719	0.277939	0.284134	0.776307	0.953021
	PCAT1	13.2817	0.316012	1.11265	0.284018	0.776396	0.953021
	RBX1	400.547	0.074211	0.26107	0.284257	0.776214	0.953021
	AGPS	217.078	0.0828442	0.291887	0.283823	0.776546	0.95305
	ZNF793-AS1	27.7113	-0.281724	0.993036	-0.2837	0.77664	0.953058
	TPR	1089.86	0.065275	0.230356	0.283366	0.776896	0.953116
	SECISBP2	179.833	0.0834801	0.294675	0.283295	0.776951	0.953116
	KLHL36	231.321	-0.100248	0.35358	-0.283522	0.776777	0.953116
	ZNF514	52.8757	0.156522	0.552815	0.283137	0.777072	0.953157
	ENSG00000289100	14.2426	-0.256884	0.908521	-0.28275	0.777369	0.953321
	AACS	202.382	0.11483	0.406233	0.282671	0.777429	0.953321
	FMNL1	12.0762	-0.289763	1.02528	-0.282618	0.777469	0.953321
	DCTD	240.137	-0.0865317	0.306467	-0.282352	0.777674	0.953356
	RNF130	42.8722	0.129852	0.459779	0.282423	0.777619	0.953356
	ADAMTS6	35.6388	0.18327	0.650059	0.281928	0.777999	0.953648
	MT-CO2	8177.41	-0.176168	0.62563	-0.281585	0.778262	0.953862
	COX6B1	717.976	-0.0601176	0.21373	-0.281278	0.778497	0.954044
	NUP98	236.879	-0.0757279	0.269444	-0.281053	0.77867	0.954147
	FBXW2	498.19	-0.0654846	0.233126	-0.280899	0.778788	0.954179
	ZNF652	149.23	-0.146188	0.520632	-0.28079	0.778871	0.954179
	ENSG00000215014	10.9956	0.258414	0.923792	0.279732	0.779683	0.954279
	TTC4	31.472	0.162793	0.583235	0.27912	0.780152	0.954279
	ST3GAL5	53.4658	0.164754	0.58812	0.280136	0.779373	0.954279
	POLR1B	90.3792	-0.0948583	0.340162	-0.278862	0.780351	0.954279
	CEP15	20.6248	0.197716	0.707765	0.279353	0.779974	0.954279
	UBA6-DT	17.4073	0.201403	0.721699	0.279067	0.780193	0.954279
	PCCA-DT	38.138	0.130352	0.465813	0.279838	0.779602	0.954279
	HEATR5A	113.704	0.120945	0.433232	0.27917	0.780114	0.954279
	TXNDC11	60.9288	0.120089	0.430713	0.278815	0.780387	0.954279
	ENSG00000278730	98.249	-0.119037	0.42706	-0.278737	0.780447	0.954279
	ENSG00000269044	25.158	0.163965	0.585234	0.28017	0.779347	0.954279
	ACTN4	3458.06	-0.0766837	0.274811	-0.279042	0.780213	0.954279
	PRKD2	571.024	0.10282	0.368095	0.27933	0.779992	0.954279
	RPS5	1192.31	0.0822122	0.293247	0.280351	0.779208	0.954279
	CENPBD2P	23.9562	0.214077	0.765239	0.279751	0.779668	0.954279
	IDH3B	482.69	-0.0643152	0.229719	-0.279973	0.779498	0.954279
	ZNF182	57.7131	-0.120754	0.430816	-0.280292	0.779254	0.954279
	DMAC1	378.093	-0.116262	0.417666	-0.278361	0.780735	0.95431
	ATXN7L3	765.871	-0.102251	0.367065	-0.278565	0.780579	0.95431
	NECTIN2	1007.21	0.12	0.431006	0.278418	0.780692	0.95431
	ZBTB17	29.6423	-0.151194	0.545607	-0.277111	0.781695	0.954409
	IPP	29.2578	0.177181	0.637551	0.277909	0.781082	0.954409
	SDC1	25.5801	-0.315373	1.13621	-0.277566	0.781345	0.954409
	ATG3	253.458	-0.0892298	0.321624	-0.277435	0.781446	0.954409
	DPH7	175.278	-0.0960198	0.345515	-0.277904	0.781086	0.954409
	DDIT4	301.384	0.168308	0.607132	0.277219	0.781612	0.954409
	NOC3L	114.264	0.0929257	0.334829	0.277532	0.781371	0.954409
	RBM26	396.846	0.0854141	0.308214	0.277126	0.781684	0.954409
	BAIAP2	21.7872	-0.182181	0.655356	-0.277988	0.781022	0.954409
	EIF4ENIF1	166.933	0.0774373	0.279092	0.277461	0.781426	0.954409
	PCDHB2	123.489	0.628856	2.27225	0.276755	0.781968	0.954635
	CEP135	191.649	0.102035	0.369306	0.276289	0.782326	0.954751
	ANAPC5	376.072	-0.0857919	0.310465	-0.276334	0.782292	0.954751
	NPTN-IT1	13.234	0.203032	0.734507	0.276419	0.782226	0.954751
	ZSCAN29	169.307	0.119155	0.431678	0.276027	0.782527	0.954889
	CHD9	252.892	0.0888268	0.322223	0.275669	0.782803	0.955118
	UBR7	98.4357	0.0904825	0.32868	0.275291	0.783093	0.955257
	CDAN1	22.8494	0.187207	0.679932	0.275332	0.783061	0.955257
	PUS10	16.7467	0.213284	0.776628	0.274629	0.783601	0.955416
	ENSG00000218175	26.924	-0.172473	0.627524	-0.274846	0.783434	0.955416
	GLT8D1	85.686	-0.0998764	0.364226	-0.274215	0.783919	0.955416
	P2RY1	228.854	-0.240563	0.876997	-0.274304	0.783851	0.955416
	LINC02669	64.3075	-0.171429	0.624727	-0.274406	0.783772	0.955416
	MAP3K8	26.0075	-0.194294	0.707824	-0.274495	0.783705	0.955416
	PUS3	70.486	0.108079	0.394152	0.274206	0.783926	0.955416
	CCDC117	117.94	-0.120238	0.437383	-0.274903	0.783391	0.955416
	STRIP1	378.214	-0.0963588	0.35211	-0.273661	0.784345	0.955597
	UGDH	122.517	0.126765	0.463211	0.273667	0.784341	0.955597
	RRAGA	656.277	0.0759992	0.277873	0.273504	0.784466	0.955597
	PMPCA	171.387	-0.0773036	0.282284	-0.27385	0.7842	0.955597
	RPL37P23	28.8328	-0.151776	0.555203	-0.27337	0.784569	0.955597
	C19orf18	23.881	-0.28378	1.03825	-0.273325	0.784603	0.955597
	EXO5-DT	30.5602	-0.145908	0.538804	-0.2708	0.786545	0.955632
	EFNA4	21.5308	-0.196029	0.719273	-0.272538	0.785209	0.955632
	RUSC1	115.742	0.107737	0.397374	0.271124	0.786296	0.955632
	CAMK2D	177.832	0.163541	0.602426	0.271471	0.786029	0.955632
	ANXA6	366.632	0.115683	0.425177	0.272082	0.785559	0.955632
	ZNF316	277.978	0.066665	0.246829	0.270086	0.787094	0.955632
	BUD23	900.837	0.0705041	0.258617	0.27262	0.785145	0.955632
	CLDN12	18.8437	0.228361	0.843522	0.270723	0.786604	0.955632
	SSBP1	1191.21	0.0676068	0.249695	0.270758	0.786577	0.955632
	ZNF25	50.4891	0.149839	0.554444	0.270251	0.786967	0.955632
	GHITM	650.575	-0.0735275	0.271839	-0.270482	0.78679	0.955632
	EXOSC1	89.0993	-0.132102	0.489085	-0.2701	0.787083	0.955632
	ZRANB1	109.807	-0.0935457	0.345928	-0.27042	0.786837	0.955632
	DGKZ	323.502	-0.0719505	0.264098	-0.272438	0.785285	0.955632
	RSF1	783.817	0.0966773	0.354972	0.272352	0.785351	0.955632
	WNT5B	39.9659	-0.592145	2.18959	-0.270436	0.786825	0.955632
	MVK	233.786	0.147808	0.547225	0.270105	0.78708	0.955632
	ZC3H13	818.37	0.105135	0.38752	0.271301	0.786159	0.955632
	TIMM9	57.0329	-0.131695	0.486419	-0.270744	0.786588	0.955632
	EIF2B2	130.723	-0.1027	0.379975	-0.270281	0.786944	0.955632
	AHSA1	550.792	-0.0737416	0.272789	-0.270325	0.78691	0.955632
	PTPN2	71.7835	0.124856	0.458298	0.272435	0.785288	0.955632
	TXNL1	100.13	0.0973512	0.360438	0.270091	0.78709	0.955632
	BABAM1	366.352	-0.0796902	0.294498	-0.270597	0.786701	0.955632
	NR2C2AP	49.2342	0.153165	0.564102	0.271519	0.785992	0.955632
	PPP1R12C	644.441	-0.0624876	0.230538	-0.271051	0.786351	0.955632
	ENSG00000260257	37.4978	-0.229999	0.842151	-0.27311	0.784769	0.955632
	ZNF711	197.771	0.128419	0.472882	0.271567	0.785955	0.955632
	RSBN1	100.361	0.0874349	0.327776	0.266752	0.78966	0.95565
	GGCX	303.275	-0.127459	0.473951	-0.268929	0.787984	0.95565
	ATIC	172.26	0.111502	0.417411	0.267127	0.789371	0.95565
	TMA7	2465.24	-0.0596777	0.222237	-0.268532	0.78829	0.95565
	CHCHD6	28.0046	-0.141641	0.529082	-0.267712	0.788921	0.95565
	EIF2A	189.133	0.0871317	0.324749	0.268304	0.788465	0.95565
	SLC22A23	654.373	-0.315632	1.17193	-0.269326	0.787679	0.95565
	FILIP1	1245.43	-0.436571	1.62792	-0.268177	0.788563	0.95565
	HDDC2	39.8093	-0.137789	0.514124	-0.268008	0.788693	0.95565
	TNFAIP3	99.7575	0.152694	0.572068	0.266916	0.789534	0.95565
	POM121C	87.6538	0.105459	0.392856	0.268443	0.788359	0.95565
	TMEM60	36.4756	0.148148	0.549838	0.26944	0.787591	0.95565
	GNAI1	344.976	0.135713	0.504102	0.269217	0.787763	0.95565
	SLC7A2	32.9796	-0.213247	0.7908	-0.26966	0.787422	0.95565
	FAM219A	248.44	0.118139	0.438101	0.269661	0.787421	0.95565
	NCS1	74.0049	-0.151401	0.564208	-0.268343	0.788435	0.95565
	FAM53B	63.8471	0.14661	0.54674	0.268154	0.788581	0.95565
	ENSG00000219529	35.731	-0.140413	0.521646	-0.269173	0.787797	0.95565
	NKAPD1	183.001	-0.091729	0.343871	-0.266755	0.789658	0.95565
	ACSS3	12.4669	-0.382034	1.41788	-0.26944	0.787591	0.95565
	PAN3	43.8917	-0.14264	0.533424	-0.267405	0.789157	0.95565
	ATXN2L	310.769	0.0692673	0.259197	0.267238	0.789286	0.95565
	METTL16	83.8932	-0.100541	0.376523	-0.267024	0.78945	0.95565
	ELAC2	277.095	0.103786	0.388831	0.266917	0.789533	0.95565
	ALDH3A2	62.9281	-0.127996	0.476789	-0.268454	0.78835	0.95565
	C17orf75	65.2428	-0.101344	0.379899	-0.266766	0.789649	0.95565
	DDX5	1795.92	-0.0898755	0.336293	-0.267254	0.789274	0.95565
	UQCR11	241.054	-0.0974257	0.362695	-0.268616	0.788225	0.95565
	BRD1	81.8289	-0.105279	0.394017	-0.267193	0.789321	0.95565
	FUCA2	293.758	0.0809188	0.304357	0.265868	0.790341	0.956367
	NEK6	230.566	-0.104415	0.392915	-0.265746	0.790435	0.956374
	ENSG00000291072	55.9932	-0.124935	0.470778	-0.26538	0.790717	0.956609
	ASNSD1	105.313	0.0987095	0.372813	0.26477	0.791187	0.956964
	SNHG9	100.446	0.109715	0.414263	0.264844	0.79113	0.956964
	POMT1	54.9963	-0.102934	0.388987	-0.264621	0.791301	0.956996
	SPRY2	50.4122	-0.121573	0.459916	-0.264337	0.79152	0.957154
	HSF2	258.774	-0.0973836	0.368626	-0.26418	0.791641	0.957194
	TSPAN17	217.145	0.0949931	0.360091	0.263803	0.791932	0.957422
	TYW1	148.939	0.0952543	0.36137	0.263592	0.792094	0.957422
	TIRAP	62.8007	0.125462	0.475894	0.263634	0.792062	0.957422
	CD34	155.816	-0.0916303	0.348566	-0.262878	0.792645	0.95751
	WDR27	65.4991	0.140761	0.535594	0.262812	0.792695	0.95751
	MZT1	165.285	0.0744654	0.283015	0.263115	0.792462	0.95751
	CALM1	6697.67	0.0987595	0.375692	0.262874	0.792648	0.95751
	FAN1	45.3123	-0.11848	0.450327	-0.263098	0.792475	0.95751
	LMF2	49.1936	-0.112038	0.425388	-0.263379	0.792259	0.95751
	HEY2	150.753	0.642669	2.4514	0.262164	0.793195	0.957945
	RC3H2	522.887	0.0911009	0.347665	0.262036	0.793294	0.957945
	ZNF430	109.121	-0.0962049	0.367221	-0.261981	0.793336	0.957945
	SLC10A3	26.9354	0.168575	0.643695	0.261887	0.793409	0.957945
	LRRFIP1	849.271	-0.0846551	0.323712	-0.261513	0.793697	0.957999
	RPL17P18	1240.56	0.0702132	0.268476	0.261525	0.793688	0.957999
	AGPAT3	282.964	-0.0912676	0.349035	-0.261486	0.793718	0.957999
	NDUFS1	248.856	0.0929067	0.355777	0.261137	0.793987	0.95803
	UBA3	240.852	-0.0733153	0.281452	-0.260489	0.794486	0.95803
	TRIM27	231.304	0.0791069	0.303762	0.260424	0.794537	0.95803
	MICU1	93.0092	0.099974	0.382748	0.261201	0.793938	0.95803
	EIF3M	237.411	0.0867907	0.332505	0.261021	0.794077	0.95803
	SP2-DT	29.5426	-0.156392	0.600389	-0.260484	0.79449	0.95803
	CPT1C	76.657	-0.162899	0.624663	-0.260779	0.794263	0.95803
	ZNF836	21.3434	0.16164	0.619836	0.260778	0.794264	0.95803
	TTC3P1	23.3859	-0.320602	1.23005	-0.260642	0.794369	0.95803
	MTX2	293.484	0.0805334	0.31002	0.259768	0.795043	0.958058
	ANXA2R	49.5434	0.156429	0.602593	0.259593	0.795178	0.958058
	PSME2P6	12.4717	-0.190646	0.733894	-0.259773	0.795039	0.958058
	ENSG00000288044	15.7767	0.223059	0.857781	0.260042	0.794832	0.958058
	TBC1D24	110.766	-0.119332	0.45958	-0.259654	0.795131	0.958058
	RNF40	172.211	0.0891246	0.342867	0.259939	0.79491	0.958058
	CENPT	56.9844	0.133175	0.51246	0.259873	0.794962	0.958058
	TAF12	51.251	0.141603	0.554456	0.255391	0.798421	0.958201
	WLS	433.607	-0.0772919	0.303246	-0.254882	0.798814	0.958201
	CERS2	491.17	0.0909515	0.357782	0.254209	0.799334	0.958201
	CGN	14.8159	-0.280736	1.10345	-0.254416	0.799174	0.958201
	GORAB	26.2228	0.139683	0.539262	0.259026	0.795615	0.958201
	TNFSF4	30.2646	-0.296459	1.15303	-0.257113	0.797092	0.958201
	HNRNPU	3962.57	0.0553851	0.217668	0.254448	0.79915	0.958201
	TTC21B	75.3451	0.124339	0.479563	0.259275	0.795423	0.958201
	RFTN1	209.826	-0.0735983	0.287786	-0.255739	0.798152	0.958201
	ZNF619	22.6109	0.187604	0.738226	0.254128	0.799397	0.958201
	SPCS1	402.424	-0.0682804	0.268868	-0.253955	0.79953	0.958201
	TMEM45A	38.4512	-0.178266	0.698092	-0.255361	0.798444	0.958201
	RPL24	2217.03	-0.0675521	0.260813	-0.259006	0.795631	0.958201
	AFAP1	66.2197	-0.14088	0.554343	-0.254139	0.799388	0.958201
	SEPTIN11	1977.53	0.0971303	0.378965	0.256304	0.797716	0.958201
	GFM2	48.0838	0.106075	0.415689	0.255179	0.798585	0.958201
	ZCCHC9	222.482	0.0738829	0.288076	0.25647	0.797588	0.958201
	DDX46	866.585	-0.0799336	0.313605	-0.254886	0.798811	0.958201
	WDR55	180.779	0.105924	0.409717	0.25853	0.795998	0.958201
	CNKSR3	71.7298	-0.134583	0.520479	-0.258576	0.795962	0.958201
	RSBN1L	140.799	-0.0937618	0.36565	-0.256425	0.797623	0.958201
	CEP41	258.77	0.0688923	0.267778	0.257274	0.796967	0.958201
	EXTL3	177.026	0.101393	0.398345	0.254536	0.799081	0.958201
	HGH1	13.9292	-0.226992	0.881529	-0.257498	0.796794	0.958201
	DCAF12	270.437	0.099071	0.384294	0.2578	0.796561	0.958201
	UBQLN1	1051.57	0.0595962	0.232448	0.256386	0.797653	0.958201
	FKBP15	94.9738	0.0870017	0.342465	0.254045	0.799461	0.958201
	ACBD5	135.968	0.0998408	0.387037	0.257962	0.796436	0.958201
	ENTPD7	96.6412	0.136675	0.535193	0.255375	0.798434	0.958201
	TMX2	642.804	0.0703766	0.274387	0.256487	0.797575	0.958201
	PPP1R14B-AS1	21.3343	-0.24291	0.952838	-0.254933	0.798775	0.958201
	BMP4	230.441	-0.17568	0.690934	-0.254265	0.799291	0.958201
	BCL11B	12.2064	0.199018	0.774699	0.256897	0.797258	0.958201
	ADPGK	127.017	0.0974547	0.378481	0.257489	0.796801	0.958201
	CFAP20	249.824	0.0820528	0.319893	0.256501	0.797564	0.958201
	SLC9A5	15.94	-0.224375	0.870907	-0.257634	0.796689	0.958201
	SPATA33	33.9872	-0.148023	0.574562	-0.257628	0.796694	0.958201
	PITPNC1	39.468	-0.142105	0.557092	-0.255083	0.798659	0.958201
	SLC16A3	205.322	0.0976098	0.379039	0.257519	0.796778	0.958201
	ANO8	30.5884	0.177412	0.686089	0.258585	0.795956	0.958201
	HNRNPL	893.014	-0.0604457	0.236277	-0.255826	0.798085	0.958201
	ZNF283	25.7915	-0.140245	0.545387	-0.257147	0.797065	0.958201
	CRYZL1	81.2879	0.130054	0.510314	0.254851	0.798839	0.958201
	SFI1	12.8694	0.201965	0.780601	0.25873	0.795844	0.958201
	TXN2	274.092	-0.0716591	0.282087	-0.254031	0.799471	0.958201
	VMA21	485.125	-0.0752801	0.292593	-0.257286	0.796958	0.958201
	CCNQ	88.4815	0.0956454	0.375922	0.254429	0.799164	0.958201
	BRCC3	372.137	0.0651749	0.254471	0.256119	0.797859	0.958201
	TAX1BP3	61.1922	0.116035	0.457155	0.253821	0.799634	0.95822
	ATP8B2	68.422	0.106173	0.420047	0.252765	0.80045	0.958261
	ACYP2	23.6269	-0.17908	0.708823	-0.252644	0.800544	0.958261
	DDB1	1573.19	0.0505384	0.199726	0.253039	0.800238	0.958261
	XRRA1	25.4449	-0.187434	0.740523	-0.25311	0.800183	0.958261
	RASSF3	1213.02	-0.0603304	0.238775	-0.252666	0.800527	0.958261
	GGACT	19.99	0.150642	0.596164	0.252686	0.800511	0.958261
	TPGS2	211.716	-0.0879562	0.34723	-0.253308	0.80003	0.958261
	PRX	16.092	0.177127	0.701112	0.252638	0.800548	0.958261
	ERVK3-1	18.1067	0.18524	0.733231	0.252635	0.80055	0.958261
	MAGED2	1011.35	0.135599	0.536037	0.252965	0.800295	0.958261
	MRFAP1L1	428.609	-0.0585451	0.232229	-0.252101	0.800963	0.95865
	CLSTN1	353.32	-0.0625598	0.249095	-0.251148	0.8017	0.959207
	PRMT6	41.4637	-0.124868	0.500003	-0.249735	0.802793	0.959207
	IKBKE	33.2011	0.136463	0.5469	0.24952	0.802958	0.959207
	TTC27	48.0024	-0.116985	0.466453	-0.250797	0.801971	0.959207
	FBXO11	445.057	-0.0660705	0.265257	-0.249081	0.803298	0.959207
	C2orf76	23.926	-0.149501	0.59892	-0.249617	0.802883	0.959207
	MLH1	67.8846	0.0979331	0.391151	0.250372	0.8023	0.959207
	CMSS1	191.165	0.0946361	0.379465	0.249394	0.803056	0.959207
	TNIP2	129.361	-0.0889862	0.354832	-0.250784	0.801981	0.959207
	LYRM7	223.092	0.0780424	0.312343	0.249861	0.802695	0.959207
	ORAI2	1021.88	0.064394	0.257909	0.249677	0.802837	0.959207
	MRPL49	33.1855	-0.131212	0.526594	-0.249171	0.803229	0.959207
	PCNX3	28.0692	0.152421	0.611374	0.249309	0.803122	0.959207
	RFC3	43.9845	0.126406	0.503744	0.250932	0.801866	0.959207
	RFXAP	15.449	-0.185873	0.742995	-0.250167	0.802458	0.959207
	CCDC88C	370.742	0.125729	0.504818	0.249058	0.803316	0.959207
	BTBD1	126.84	0.0739107	0.296983	0.248872	0.80346	0.959207
	AP1G1	312.599	-0.0715323	0.28567	-0.250402	0.802276	0.959207
	TAF1C	319.893	0.119594	0.477601	0.250406	0.802273	0.959207
	GPI	566.558	0.0889557	0.35387	0.25138	0.801521	0.959207
	CHMP4B	671.387	-0.0545725	0.217992	-0.250342	0.802323	0.959207
	STMN3	11.7714	-0.344881	1.37489	-0.250843	0.801935	0.959207
	ARMCX5	67.0809	0.0938228	0.376834	0.248976	0.803379	0.959207
	DCAF6	224.656	-0.0804806	0.324513	-0.248004	0.804131	0.959798
	C2CD2L	60.7389	-0.0962558	0.388017	-0.248071	0.80408	0.959798
	SFT2D3	36.3867	0.127764	0.515469	0.24786	0.804243	0.959804
	FIP1L1	390.825	-0.0939826	0.379638	-0.247559	0.804476	0.959804
	KIF27	18.5118	0.165217	0.667696	0.247444	0.804565	0.959804
	ENSG00000276136	21.1728	0.245629	0.992428	0.247503	0.804519	0.959804
	ENSG00000280433	31.3255	-0.139148	0.562379	-0.247427	0.804578	0.959804
	MAD2L1BP	125.325	0.0766841	0.310357	0.247084	0.804844	0.960015
	TBC1D12	84.3608	-0.0981183	0.397821	-0.246639	0.805187	0.960233
	MTRF1	45.7546	0.115137	0.466862	0.24662	0.805202	0.960233
	MRPL2	128.482	0.121374	0.492722	0.246334	0.805423	0.960285
	ZNF426	109.553	0.0793381	0.32198	0.246407	0.805367	0.960285
	NIT1	33.4136	0.158339	0.649214	0.243893	0.807314	0.960325
	EDEM3	523.505	0.0925691	0.37717	0.245431	0.806123	0.960325
	SYT14	33.439	0.323568	1.32478	0.244242	0.807043	0.960325
	FLVCR1	38.5098	0.134035	0.549129	0.244087	0.807164	0.960325
	MEIS1	65.5873	-0.194336	0.791614	-0.245493	0.806075	0.960325
	PPP2R3A	66.8734	-0.166086	0.678947	-0.244623	0.806748	0.960325
	ZIC4	16.0726	0.333574	1.3612	0.245058	0.806411	0.960325
	RSRC1	313.153	0.067823	0.278198	0.243794	0.807391	0.960325
	PHC3	121.981	-0.0883671	0.360928	-0.244833	0.806586	0.960325
	SLC39A7	631.285	0.0782736	0.31817	0.246012	0.805673	0.960325
	RNASET2	31.9127	0.143832	0.585447	0.24568	0.80593	0.960325
	CNOT4	75.0119	-0.113671	0.465625	-0.244125	0.807134	0.960325
	SNHG6	1662.64	-0.0616901	0.251413	-0.245373	0.806167	0.960325
	TOPORS	334.659	-0.0727205	0.297487	-0.244449	0.806883	0.960325
	PRPF19	838.266	0.0556288	0.226345	0.24577	0.805861	0.960325
	CHD4	1281.35	-0.0667311	0.272534	-0.244854	0.806569	0.960325
	TMEM87A	1060.3	-0.0759987	0.311751	-0.24378	0.807401	0.960325
	TMEM11	443.453	-0.0684306	0.280036	-0.244363	0.806949	0.960325
	ZNF738	55.8054	0.123758	0.505823	0.244666	0.806715	0.960325
	ZFAS1	989.891	0.0602785	0.247105	0.243939	0.807278	0.960325
	SLC2A11	39.5289	-0.130089	0.533567	-0.24381	0.807378	0.960325
	CHST7	84.3762	-0.0821719	0.335059	-0.245246	0.806266	0.960325
	CPXM1	95.1328	0.230296	0.945873	0.243475	0.807638	0.960501
	TERF2	124.032	0.0773127	0.317691	0.243358	0.807728	0.960503
	IPO13	36.6471	-0.141635	0.583384	-0.242783	0.808174	0.960632
	ADAT2	113.801	0.136592	0.563059	0.242589	0.808324	0.960632
	DDX54	263.808	-0.0879881	0.362788	-0.242533	0.808367	0.960632
	RAE1	405.116	-0.0680138	0.279814	-0.243067	0.807953	0.960632
	UBE2L3	215.092	0.0669319	0.275612	0.242848	0.808123	0.960632
	OFD1	89.1167	0.107054	0.441078	0.24271	0.80823	0.960632
	SULT1C4	92.5928	-0.0885294	0.365216	-0.242403	0.808468	0.960647
	DISP1	27.9875	-0.220394	0.920057	-0.239544	0.810684	0.960739
	LRRFIP2	382.889	-0.0704398	0.293241	-0.240212	0.810166	0.960739
	RAC1P2	38.4369	0.14683	0.613707	0.239251	0.810911	0.960739
	RAB24	149.208	-0.086987	0.362362	-0.240056	0.810287	0.960739
	RREB1	37.6001	-0.129634	0.537752	-0.241066	0.809504	0.960739
	CUL7	33.6864	0.164236	0.684918	0.23979	0.810493	0.960739
	AKIRIN2	105.365	0.0814405	0.33875	0.240414	0.810009	0.960739
	ZFAND2A	23.4308	0.172817	0.717905	0.240725	0.809769	0.960739
	BBS9	39.5896	0.110411	0.457282	0.24145	0.809206	0.960739
	KLHL9	507.504	0.0738083	0.307783	0.239806	0.81048	0.960739
	PBLD	20.6034	-0.16596	0.686355	-0.2418	0.808935	0.960739
	CAVIN3	199.281	-0.0744873	0.307635	-0.242129	0.80868	0.960739
	LINC00294	44.4151	0.119359	0.493716	0.241756	0.808969	0.960739
	HTR7P1	25.7567	-0.172386	0.715887	-0.2408	0.80971	0.960739
	ATF7IP	721.316	-0.0895099	0.370629	-0.241508	0.809161	0.960739
	ENSG00000291171	84.1373	0.126546	0.524092	0.241458	0.8092	0.960739
	BAG5	272.697	0.0669376	0.278188	0.24062	0.80985	0.960739
	METTL9	549.973	0.0595311	0.246586	0.241421	0.809229	0.960739
	MAP1LC3B	347.868	-0.0722111	0.300943	-0.239949	0.81037	0.960739
	MED31	130.01	0.104042	0.432942	0.240313	0.810087	0.960739
	NT5C3B	139.456	0.0954935	0.397225	0.240402	0.810019	0.960739
	RPTOR	17.5645	0.155434	0.64955	0.239295	0.810877	0.960739
	DPP9	239.035	0.0768582	0.32108	0.239374	0.810816	0.960739
	GEMIN7	61.1592	-0.0970716	0.404098	-0.240218	0.810161	0.960739
	KAT14	77.8165	0.0941751	0.39147	0.240568	0.80989	0.960739
	NCOA5	145.227	-0.0990748	0.414154	-0.239222	0.810933	0.960739
	UBE2A	337.385	0.0581589	0.241219	0.241104	0.809474	0.960739
	TAF11	538.267	-0.0636717	0.266523	-0.238898	0.811185	0.960933
	NXPE3	116.211	0.12745	0.534469	0.238462	0.811523	0.961019
	ATP11B	55.2706	0.113941	0.477813	0.238463	0.811522	0.961019
	FUT1	24.3678	0.175732	0.736747	0.238525	0.811474	0.961019
	ERRFI1	107.359	0.103649	0.435878	0.237794	0.812041	0.961268
	VANGL1	122.892	-0.118341	0.498265	-0.237506	0.812264	0.961268
	ARPC5L	1432.04	0.0600932	0.252977	0.237544	0.812234	0.961268
	KCTD12	629.88	-0.107825	0.45309	-0.237978	0.811898	0.961268
	PRMT7	29.0183	0.131413	0.55315	0.237573	0.812212	0.961268
	ZNF185	52.9141	0.231187	0.972832	0.237643	0.812158	0.961268
	CYB5R4	33.6685	0.15013	0.632596	0.237323	0.812406	0.961331
	BPNT2	427.103	0.0710738	0.299917	0.236978	0.812674	0.961513
	LNX2	74.2201	0.115689	0.488598	0.236777	0.812829	0.961513
	PHAF1	35.7147	0.115795	0.489271	0.236668	0.812914	0.961513
	CCDC97	40.2941	-0.126961	0.53638	-0.2367	0.812889	0.961513
	ATRIP	35.998	0.170405	0.72138	0.236221	0.813261	0.961819
	RPL41	798.458	0.0627632	0.265898	0.236042	0.8134	0.961879
	PTPRU	48.4373	-0.116802	0.49578	-0.235593	0.813749	0.961998
	TOE1	54.0126	0.114102	0.484455	0.235526	0.813801	0.961998
	FN1	17394.2	-0.0805323	0.342681	-0.235007	0.814204	0.961998
	AP3S1	154.393	0.076448	0.326458	0.234174	0.81485	0.961998
	FAM53C	259.7	-0.072268	0.309025	-0.233858	0.815095	0.961998
	LAMB1	3011.43	-0.0643304	0.27508	-0.233861	0.815093	0.961998
	GOLGA1	107.696	-0.0873028	0.371846	-0.234782	0.814378	0.961998
	TSC1	260.124	0.0807139	0.343882	0.234714	0.814431	0.961998
	SLF2	151.172	0.113272	0.482651	0.234688	0.814451	0.961998
	DPCD	98.759	0.108275	0.460538	0.235106	0.814127	0.961998
	LIN7C	129.19	0.0713321	0.303729	0.234855	0.814322	0.961998
	PRCP	4024.67	0.0888462	0.379245	0.234271	0.814774	0.961998
	ZNF205	127.452	-0.113006	0.482074	-0.234417	0.814662	0.961998
	RDH13	77.545	0.0821695	0.350612	0.23436	0.814705	0.961998
	RPL28	1296.5	-0.0566169	0.241999	-0.233955	0.81502	0.961998
	FRG1BP	41.4737	-0.107915	0.460361	-0.234413	0.814664	0.961998
	APEX2	80.2354	-0.112203	0.478359	-0.234558	0.814552	0.961998
	SSR4	612.402	0.0649248	0.275966	0.235264	0.814004	0.961998
	ENSG00000291258	30.0321	-0.129572	0.55441	-0.233711	0.815209	0.962028
	SRGAP1	211.663	0.123692	0.529638	0.233541	0.815341	0.962079
	NIPBL	875.911	-0.0790587	0.338778	-0.233364	0.815479	0.962137
	HS2ST1	228.386	0.0906502	0.388737	0.233192	0.815613	0.962191
	FAM20B	145.761	-0.0787018	0.340081	-0.231421	0.816988	0.962518
	LDAH	82.7495	0.0960882	0.414441	0.23185	0.816654	0.962518
	IFT172	15.7284	0.164724	0.713406	0.230898	0.817394	0.962518
	SPATS2L	824.545	-0.10337	0.446673	-0.231422	0.816987	0.962518
	SNRK	784.451	-0.0666719	0.288373	-0.2312	0.817159	0.962518
	ANKS1A	45.1015	-0.114043	0.491867	-0.231858	0.816648	0.962518
	GSDME	44.8958	0.136626	0.591839	0.230851	0.817431	0.962518
	PRRC2B	527	0.0895904	0.38615	0.23201	0.816531	0.962518
	NADSYN1	259.477	0.0937739	0.404572	0.231786	0.816705	0.962518
	MRPL48	52.6552	-0.105824	0.455583	-0.232282	0.816319	0.962518
	BIRC3	25.3766	-0.240206	1.03906	-0.231176	0.817178	0.962518
	SMAGP	96.7	-0.125144	0.538325	-0.23247	0.816173	0.962518
	RLIG1	26.5615	-0.138265	0.600008	-0.230439	0.817751	0.962518
	DACH1	153.316	-0.113393	0.490783	-0.231045	0.81728	0.962518
	VRK1	137.657	-0.0844286	0.363506	-0.232262	0.816335	0.962518
	METTL26	63.9315	-0.104811	0.452968	-0.231387	0.817014	0.962518
	C16orf46	18.887	-0.170147	0.737994	-0.230554	0.817661	0.962518
	OSBPL7	29.7637	0.120358	0.522264	0.230455	0.817738	0.962518
	ASXL1	247.872	-0.0852232	0.368144	-0.231494	0.816931	0.962518
	ENSG00000280071	54.3945	-0.0909357	0.39282	-0.231494	0.816931	0.962518
	IL10RB	168.613	-0.0677864	0.293882	-0.230658	0.81758	0.962518
	RTKN	54.1494	-0.163769	0.711617	-0.230136	0.817986	0.962691
	NME7	60.9927	0.0880619	0.384136	0.229247	0.818677	0.962878
	PAPOLG	29.6392	-0.14979	0.652149	-0.229687	0.818335	0.962878
	CYP4V2	19.3215	0.149689	0.651976	0.229592	0.818409	0.962878
	UBE2D2	1257.54	0.0502815	0.219278	0.229304	0.818632	0.962878
	MXI1	22.6522	-0.157578	0.686891	-0.229408	0.818552	0.962878
	LIMD2	204.187	-0.132605	0.577596	-0.229581	0.818417	0.962878
	STK24	356.955	-0.0768981	0.335744	-0.229038	0.81884	0.962965
	PLEKHM2	292.863	-0.0615304	0.273017	-0.225372	0.82169	0.962982
	POMGNT1	51.6028	-0.115594	0.508487	-0.22733	0.820167	0.962982
	NUDT17	22.6717	-0.182512	0.806426	-0.226322	0.820951	0.962982
	BOLA1	24.1598	-0.130335	0.57667	-0.226013	0.821191	0.962982
	PEX19	185.377	0.0627558	0.277177	0.226411	0.820882	0.962982
	TMEM9	116.835	-0.0928712	0.410531	-0.226222	0.821029	0.962982
	LPIN1	156.895	-0.312384	1.38078	-0.226237	0.821017	0.962982
	PTPN4	34.9862	0.130506	0.576931	0.226207	0.82104	0.962982
	FRYL	294.365	0.0802424	0.354693	0.226231	0.821022	0.962982
	HAPLN1	3054.84	0.505999	2.21259	0.228691	0.819109	0.962982
	SNCAIP	56.8963	0.119003	0.521961	0.227992	0.819653	0.962982
	ZNF354C	78.0353	0.084162	0.369902	0.227525	0.820015	0.962982
	CAHM	23.0424	-0.138732	0.608857	-0.227857	0.819758	0.962982
	COX19	168.01	0.0672888	0.297675	0.226048	0.821164	0.962982
	DUS4L-BCAP29	50.8378	-0.112087	0.491386	-0.228104	0.819566	0.962982
	TOR1B	108.336	0.0858558	0.377376	0.227507	0.820029	0.962982
	NUTM2A-AS1	88.0908	0.0794785	0.34801	0.22838	0.819351	0.962982
	SPON1	92.4786	-0.546048	2.40757	-0.226804	0.820576	0.962982
	ENSG00000289562	18.6781	-0.150532	0.667917	-0.225375	0.821687	0.962982
	CORO1B	120.175	-0.083536	0.367201	-0.227494	0.82004	0.962982
	AEBP2	73.8686	-0.0950319	0.421546	-0.225437	0.82164	0.962982
	MFAP1	377.149	0.0906174	0.397556	0.227936	0.819696	0.962982
	AP3S2	67.6778	0.10579	0.466146	0.226946	0.820465	0.962982
	GSE1	158.933	-0.119342	0.526767	-0.226556	0.820769	0.962982
	MRPL27	432.193	-0.0679992	0.300844	-0.226028	0.82118	0.962982
	MKS1	78.7432	-0.106715	0.472288	-0.225953	0.821238	0.962982
	SRSF2	1064.8	-0.0614886	0.27038	-0.227415	0.820101	0.962982
	MBD1	145.067	-0.0817783	0.362036	-0.225885	0.821291	0.962982
	F2RL3	29.3453	0.16933	0.744666	0.22739	0.82012	0.962982
	ZNF225	20.7002	0.138817	0.615227	0.225636	0.821484	0.962982
	MICALL1	126.542	0.0941882	0.417347	0.225683	0.821448	0.962982
	PPARA	67.9654	0.0887082	0.392752	0.225863	0.821308	0.962982
	PPP1R8	175.282	0.0687639	0.305584	0.225024	0.821961	0.963172
	RAB3GAP1	280.115	-0.059772	0.266023	-0.224687	0.822223	0.963172
	DNAAF5	301.971	-0.0943305	0.420425	-0.224369	0.82247	0.963172
	FKBP4	110.665	0.0918136	0.409067	0.224446	0.82241	0.963172
	TOP1	967.312	-0.0532319	0.237135	-0.224479	0.822384	0.963172
	ZSWIM3	44.569	-0.100287	0.44698	-0.224366	0.822473	0.963172
	ATP6AP1	1700.85	0.0775582	0.345548	0.22445	0.822407	0.963172
	RBFA	85.6049	0.096282	0.42937	0.22424	0.822571	0.963182
	POLR3C	31.9448	0.118336	0.528755	0.223801	0.822912	0.963214
	RAD52	14.3686	-0.175925	0.786257	-0.223749	0.822952	0.963214
	UGGT2	129.4	-0.0731368	0.326403	-0.224069	0.822703	0.963214
	TBL1X	154.826	-0.133106	0.594802	-0.223782	0.822927	0.963214
	EML2	290.411	0.0728961	0.325988	0.223616	0.823056	0.963232
	RAB32	157.76	0.0640247	0.286474	0.223492	0.823153	0.963241
	CCT3	927.091	0.0492051	0.22042	0.223233	0.823354	0.963269
	IFT56	115.903	0.10003	0.448085	0.223239	0.823349	0.963269
	LTO1	72.0042	-0.117746	0.527932	-0.223033	0.82351	0.963348
	FRA10AC1	791.529	0.0498325	0.223703	0.222762	0.823721	0.963491
	CCDC171	11.632	0.170773	0.767067	0.222632	0.823822	0.963492
	TRPM7	231.025	-0.0574258	0.258056	-0.222533	0.823899	0.963492
	SRSF11	2091.78	-0.0550998	0.247996	-0.22218	0.824174	0.963533
	CENPP	15.7648	0.189689	0.853893	0.222146	0.8242	0.963533
	SUV39H2	17.8844	0.158871	0.71445	0.222368	0.824027	0.963533
	CSTF2T	134.661	0.101824	0.458871	0.221901	0.824391	0.963653
	SMC1A	678.501	-0.0674691	0.304245	-0.221759	0.824501	0.963677
	OSER1	98.7904	-0.0759797	0.343039	-0.22149	0.824711	0.963819
	NCK1	83.6265	-0.0926914	0.420077	-0.220654	0.825362	0.963958
	LSM2	581.589	-0.0562093	0.254227	-0.221099	0.825015	0.963958
	TP53INP1	317.594	0.0860421	0.389941	0.220654	0.825362	0.963958
	EIF1AD	158.594	0.067443	0.305607	0.220685	0.825337	0.963958
	RUSF1	20.4485	-0.139524	0.632	-0.220765	0.825275	0.963958
	SNHG17	51.9144	0.131417	0.59548	0.22069	0.825334	0.963958
	MED11	14.288	-0.163709	0.742914	-0.220361	0.82559	0.964051
	FTX	91.5256	-0.136659	0.620266	-0.220323	0.825619	0.964051
	BRAF	55.2948	0.112611	0.512322	0.219805	0.826023	0.964418
	PREB	234.371	-0.0834493	0.380281	-0.219441	0.826307	0.964618
	ACYP1	81.2777	-0.0971179	0.442737	-0.219358	0.826371	0.964618
	TMEM161B-DT	40.3283	0.115554	0.527197	0.219186	0.826505	0.964671
	SSB	985.551	0.0492923	0.225284	0.2188	0.826806	0.964814
	RHEB	158.402	-0.0662583	0.302773	-0.218838	0.826776	0.964814
	ZNHIT6	213.666	0.073324	0.337572	0.21721	0.828045	0.964963
	TXNDC9	120.314	0.0900563	0.415735	0.21662	0.828505	0.964963
	OLA1	127.897	0.113806	0.523	0.217603	0.827738	0.964963
	HYAL2	915.687	-0.0584238	0.269186	-0.217039	0.828178	0.964963
	ZFYVE16	280.695	0.108347	0.500517	0.21647	0.828622	0.964963
	MAP3K7	429.611	0.0508859	0.235194	0.216357	0.82871	0.964963
	ABCB8	21.6765	-0.135368	0.622678	-0.217397	0.827899	0.964963
	ZDHHC2	73.0078	-0.0852568	0.390678	-0.218228	0.827252	0.964963
	ENSG00000288752	30.0684	-0.157571	0.724695	-0.21743	0.827873	0.964963
	COX6C	3830.9	-0.0615743	0.283699	-0.217041	0.828177	0.964963
	TRDMT1	25.3637	0.12735	0.583282	0.218334	0.827169	0.964963
	MAPK8	69.1866	-0.0930588	0.428711	-0.217066	0.828157	0.964963
	PAK1	45.2088	-0.177008	0.812133	-0.217955	0.827464	0.964963
	ENSG00000240652	222.432	-0.0703282	0.323772	-0.217215	0.828041	0.964963
	MGAT2	81.8128	-0.0970757	0.447705	-0.216829	0.828341	0.964963
	CEP20	183.923	-0.0696027	0.318725	-0.218378	0.827134	0.964963
	CDH5	1955.42	-0.0793745	0.364685	-0.217652	0.8277	0.964963
	MRPS23	188.716	0.0578195	0.265747	0.217573	0.827762	0.964963
	KCNK6	253.885	0.11266	0.520708	0.21636	0.828707	0.964963
	UQCR10	312.782	-0.0651237	0.300646	-0.216613	0.82851	0.964963
	TMEM248	306.317	-0.0589699	0.272905	-0.216082	0.828924	0.965109
	FOSL2	387.767	-0.0771127	0.360428	-0.213948	0.830588	0.965184
	GMCL1	119.59	0.0919334	0.427011	0.215295	0.829537	0.965184
	TGOLN2	1245.19	-0.0482393	0.224804	-0.214584	0.830092	0.965184
	LMCD1	31.953	-0.210648	0.982418	-0.214418	0.830221	0.965184
	TBL1XR1	165.434	0.0737243	0.342363	0.215339	0.829503	0.965184
	TBC1D22B	34.0771	0.108998	0.509248	0.214038	0.830518	0.965184
	DENND1A	60.6267	0.104648	0.485772	0.215426	0.829435	0.965184
	UBE2D1	105.547	-0.0792644	0.370383	-0.214007	0.830542	0.965184
	HSPA8	949.779	0.0549494	0.256178	0.214497	0.830159	0.965184
	JAM3	918.957	0.0881344	0.409884	0.215023	0.829749	0.965184
	CNPY2	175.665	-0.065355	0.303818	-0.215112	0.82968	0.965184
	MON2	62.1613	-0.109017	0.507419	-0.214847	0.829887	0.965184
	ARHGEF40	66.8483	0.183242	0.853315	0.214741	0.82997	0.965184
	PYGO1	34.5432	0.14168	0.657866	0.215363	0.829484	0.965184
	COIL	346.777	-0.0759158	0.354511	-0.214142	0.830436	0.965184
	SNRPD1	2383.98	-0.0484798	0.226406	-0.214128	0.830447	0.965184
	MAP2K7	129.033	0.0688048	0.320085	0.214958	0.8298	0.965184
	MTG2	56.0805	0.0908239	0.424146	0.214134	0.830443	0.965184
	ZNF670	79.3975	-0.103979	0.487375	-0.213345	0.831058	0.965484
	GET4	197.042	-0.0582315	0.273131	-0.2132	0.831171	0.965484
	FHIP1B	65.3595	-0.0847932	0.397789	-0.213161	0.831201	0.965484
	DNAL1	56.976	0.0975092	0.456789	0.213467	0.830963	0.965484
	GINS4	17.1024	-0.17999	0.845897	-0.21278	0.831499	0.96552
	CHMP5	974.446	-0.057602	0.27062	-0.212852	0.831442	0.96552
	SKIC8	147.043	-0.0785314	0.36869	-0.213001	0.831326	0.96552
	VPS72	66.3075	-0.0823124	0.388888	-0.211661	0.832372	0.96559
	CALM2	1726.45	0.0869243	0.410477	0.211764	0.832291	0.96559
	FAHD2B	42.659	-0.154843	0.728558	-0.212533	0.831691	0.96559
	STK11IP	75.9596	-0.0807369	0.381346	-0.211716	0.832329	0.96559
	CEP57L1	90.8909	0.0941126	0.444844	0.211563	0.832448	0.96559
	AMN1	141.833	0.0874029	0.412981	0.211639	0.832388	0.96559
	LINC01089	13.2857	0.188076	0.885799	0.212324	0.831855	0.96559
	DSC2	84.5881	0.369089	1.74069	0.212036	0.832079	0.96559
	MIR23AHG	127.456	-0.110569	0.521317	-0.212096	0.832032	0.96559
	TFE3	553.853	0.0581335	0.274156	0.212045	0.832072	0.96559
	MRPS21	1000.3	-0.0871841	0.413555	-0.210816	0.83303	0.96575
	BBX	446.996	0.056463	0.267511	0.211068	0.832834	0.96575
	MIR4458HG	501.982	-0.115357	0.546901	-0.210929	0.832943	0.96575
	ZIK1	12.9659	0.190387	0.902954	0.210849	0.833005	0.96575
	RBL1	24.8505	0.179002	0.847928	0.211105	0.832805	0.96575
	FAM200B	38.4374	0.115723	0.550022	0.210398	0.833357	0.965845
	GGH	93.3509	-0.114023	0.542833	-0.210051	0.833628	0.965845
	MRRF	50.3837	0.104656	0.498563	0.209914	0.833734	0.965845
	SORBS1	73.157	0.23463	1.11448	0.210529	0.833255	0.965845
	ZNF140	128.98	0.080048	0.381172	0.210005	0.833664	0.965845
	TOP3A	97.865	0.067306	0.320001	0.210331	0.83341	0.965845
	NEFH	82.8563	-0.108245	0.515185	-0.210108	0.833583	0.965845
	TBC1D32	13.4732	0.154634	0.738577	0.209368	0.834161	0.965854
	GPR37	55.8531	-0.18085	0.864136	-0.209284	0.834226	0.965854
	APBB1	189.544	-0.0660752	0.31563	-0.209344	0.83418	0.965854
	KNL1	35.5522	-0.158295	0.75673	-0.209183	0.834305	0.965854
	ENSG00000291214	265.703	-0.0594121	0.28331	-0.209707	0.833896	0.965854
	CIDEA	36.7205	-0.184046	0.878079	-0.209601	0.833979	0.965854
	XBP1	259.188	0.0787012	0.376574	0.208993	0.834454	0.965854
	LAS1L	53.39	-0.0865748	0.414146	-0.209044	0.834414	0.965854
	NOSIP	227.85	0.0632168	0.302973	0.208655	0.834718	0.966057
	COX7A2L	422.664	0.0599117	0.28735	0.208497	0.834841	0.966096
	CCT7	1063.8	0.0582761	0.280051	0.208091	0.835158	0.966154
	TIMMDC1	651.227	0.0522533	0.251102	0.208096	0.835154	0.966154
	EXT2	157.064	0.0748773	0.359511	0.208275	0.835014	0.966154
	USP51	24.9873	0.122898	0.59127	0.207854	0.835343	0.966265
	LPGAT1	183.853	0.0745742	0.359643	0.207356	0.835732	0.966299
	MAP3K2	83.1763	0.0822946	0.397301	0.207134	0.835905	0.966299
	ZBTB2	42.6161	-0.0942964	0.455069	-0.207213	0.835843	0.966299
	EMC2	345.803	-0.0510398	0.246379	-0.20716	0.835885	0.966299
	ECI1	111.391	-0.0841527	0.405706	-0.207423	0.83568	0.966299
	COQ7	53.779	-0.0917269	0.442499	-0.207293	0.835781	0.966299
	SGO2	106.666	0.122543	0.593607	0.206438	0.836449	0.966345
	AP1S3	25.838	0.17326	0.839441	0.206399	0.836479	0.966345
	ECT2	70.4161	-0.109352	0.528505	-0.206909	0.836081	0.966345
	MRPS28	37.6948	0.0987644	0.477781	0.206715	0.836233	0.966345
	ALKBH8	59.009	-0.0937183	0.454003	-0.206426	0.836458	0.966345
	CDK4	162.578	0.0772096	0.373576	0.206677	0.836262	0.966345
	PLOD1	576.181	0.0680534	0.344893	0.197318	0.843579	0.96653
	ENSG00000288398	53.2813	-0.102467	0.510427	-0.200747	0.840896	0.96653
	ENSG00000234683	39.9702	-0.104041	0.529974	-0.196313	0.844365	0.96653
	KLHL12	426.646	0.0500928	0.254108	0.197132	0.843724	0.96653
	ABHD17AP3	29.3024	0.104981	0.544594	0.192769	0.84714	0.96653
	MIA3	143.644	0.066259	0.338663	0.195649	0.844885	0.96653
	MRPL55	94.2615	-0.0710715	0.365493	-0.194454	0.845821	0.96653
	EIPR1	187.866	0.0599767	0.302986	0.197952	0.843082	0.96653
	HNRNPLL	104.664	-0.102708	0.513066	-0.200185	0.841336	0.96653
	RNF103	81.5067	0.0938681	0.464283	0.202179	0.839777	0.96653
	SH3RF3	61.6191	0.084495	0.413752	0.204216	0.838185	0.96653
	FASTKD1	114.686	0.0805208	0.413662	0.194653	0.845664	0.96653
	NOP58	372.232	-0.0568288	0.285346	-0.199157	0.84214	0.96653
	CAPN10	37.364	0.124561	0.621018	0.200575	0.841031	0.96653
	PDCD6IP-DT	18.2327	-0.135871	0.679863	-0.19985	0.841598	0.96653
	RABL3	33.5487	-0.104395	0.528072	-0.197692	0.843286	0.96653
	SEC22A	62.8809	-0.111222	0.565723	-0.196601	0.84414	0.96653
	MYNN	22.9801	0.127424	0.628733	0.202668	0.839394	0.96653
	MRPL47	245.747	0.0520706	0.268835	0.19369	0.846419	0.96653
	GUF1	42.3749	0.0906599	0.441973	0.205126	0.837474	0.96653
	TSPAN5	324.258	0.083933	0.420728	0.199495	0.841876	0.96653
	GSTCD	19.7226	0.129226	0.668872	0.193199	0.846803	0.96653
	MFSD8	33.8668	0.114769	0.582435	0.19705	0.843789	0.96653
	SLC10A7	26.9078	0.106504	0.547771	0.194432	0.845837	0.96653
	POC5	25.0163	-0.14198	0.707935	-0.200556	0.841046	0.96653
	TENT2	22.4969	0.144413	0.74023	0.195092	0.845321	0.96653
	SLC26A2	464.06	-0.0737951	0.372611	-0.198049	0.843007	0.96653
	ZNF300	21.116	0.131936	0.649161	0.20324	0.838947	0.96653
	ERGIC1	1386.2	0.0476464	0.247258	0.192699	0.847195	0.96653
	ZSCAN26	20.311	-0.146563	0.746172	-0.19642	0.844282	0.96653
	ENSG00000280128	68.6413	0.112374	0.566812	0.198257	0.842844	0.96653
	MDC1	100.579	0.0643907	0.332269	0.193791	0.846339	0.96653
	DDAH2	1818.15	0.0627624	0.317957	0.197393	0.84352	0.96653
	RPL7L1	679.663	-0.0452711	0.227177	-0.199277	0.842046	0.96653
	YIPF3	180.862	-0.0811024	0.40053	-0.202488	0.839535	0.96653
	PRIM2	13.86	0.139773	0.721223	0.193801	0.846332	0.96653
	SMPDL3A	22.8833	-0.180924	0.9214	-0.196358	0.84433	0.96653
	SNX8	93.2168	-0.0688844	0.355507	-0.193763	0.846361	0.96653
	NUP42	40.3271	0.0911558	0.465319	0.1959	0.844689	0.96653
	CDK13	74.1495	-0.093699	0.473002	-0.198094	0.842971	0.96653
	RHBDD2	125.092	-0.0650163	0.316307	-0.205548	0.837144	0.96653
	MDH2	790.246	0.0541703	0.271112	0.199807	0.841631	0.96653
	PTCD1	18.8446	0.187867	0.976771	0.192335	0.84748	0.96653
	PMPCB	162.165	0.099865	0.489736	0.203916	0.838419	0.96653
	EZH2	177.52	0.0730875	0.364295	0.200627	0.84099	0.96653
	INTS10	106.442	-0.0830032	0.407998	-0.20344	0.838791	0.96653
	TACC1	3430.54	0.0648209	0.326241	0.19869	0.842505	0.96653
	XKR4	15.4829	-0.272351	1.40682	-0.193594	0.846494	0.96653
	KLF10	377.481	-0.0610555	0.315081	-0.193777	0.84635	0.96653
	NRBP2	15.7112	-0.156105	0.7769	-0.200933	0.840751	0.96653
	GRINA	2485.33	0.0374474	0.194113	0.192915	0.847025	0.96653
	PRUNE2	45.298	-0.120871	0.625786	-0.193151	0.846841	0.96653
	ASB6	76.8165	-0.0816088	0.420448	-0.1941	0.846098	0.96653
	EXOSC2	49.6545	-0.115879	0.578027	-0.200474	0.84111	0.96653
	UBTD1	1020.35	-0.054407	0.280498	-0.193966	0.846202	0.96653
	CASP7	255.792	0.0720127	0.352628	0.204217	0.838184	0.96653
	ADAM12	55.9357	0.429798	2.1595	0.199026	0.842242	0.96653
	TRIM5	103.051	0.0728036	0.362646	0.200757	0.840889	0.96653
	ZNRD2	30.2038	-0.116771	0.598633	-0.195064	0.845343	0.96653
	EMSY	42.677	0.096724	0.502221	0.192592	0.847278	0.96653
	TMEM126A	132.511	-0.0751431	0.367552	-0.204442	0.838008	0.96653
	KBTBD3	13.1146	-0.148071	0.744147	-0.198981	0.842278	0.96653
	DDX10	240.841	-0.0736872	0.361468	-0.203855	0.838467	0.96653
	PAFAH1B2	1616.34	-0.0462277	0.229258	-0.201641	0.840198	0.96653
	CEP164	215.261	-0.065501	0.335424	-0.195278	0.845175	0.96653
	ARHGAP32	20.1942	0.11876	0.612434	0.193914	0.846243	0.96653
	VPS26B	196.272	-0.0598964	0.296252	-0.202181	0.839776	0.96653
	WNK1	559.557	-0.0795923	0.388177	-0.205041	0.83754	0.96653
	IRAK4	123.989	0.0706578	0.353471	0.199897	0.841561	0.96653
	IKZF4	16.1298	-0.146549	0.734591	-0.199497	0.841874	0.96653
	ATXN7L3B	370.213	-0.078089	0.40189	-0.194304	0.845938	0.96653
	MMAB	160.509	-0.119042	0.606835	-0.196169	0.844478	0.96653
	BRI3BP	119.627	-0.120974	0.621956	-0.194505	0.84578	0.96653
	GTF3A	235.48	0.0650058	0.338334	0.192135	0.847636	0.96653
	ENSG00000293057	15.985	-0.175185	0.861145	-0.203432	0.838797	0.96653
	SPATA7	30.165	0.12473	0.607052	0.205469	0.837206	0.96653
	BTBD7	738.859	-0.0614438	0.303477	-0.202466	0.839552	0.96653
	EVL	103.193	-0.0850423	0.432763	-0.19651	0.844211	0.96653
	MINDY2	243.116	0.0741569	0.376501	0.196963	0.843856	0.96653
	RORA	40.4856	-0.11095	0.554563	-0.200068	0.841427	0.96653
	VPS13C	314.631	-0.0736711	0.373625	-0.197179	0.843687	0.96653
	STOML1	41.5962	0.110205	0.568958	0.193696	0.846414	0.96653
	TEDC2	17.86	-0.129136	0.650172	-0.198618	0.842561	0.96653
	ARRB2	35.769	-0.141226	0.715123	-0.197485	0.843448	0.96653
	UNC119	144.008	-0.0710646	0.357474	-0.198797	0.842422	0.96653
	SLC25A39	162.811	-0.062315	0.323449	-0.192658	0.847227	0.96653
	DCAKD	36.9099	0.0986972	0.506305	0.194937	0.845443	0.96653
	ACOX1	152.805	-0.0690187	0.350482	-0.196925	0.843886	0.96653
	CSNK1D	334.095	0.0642703	0.32606	0.197112	0.84374	0.96653
	BCL2	28.8477	-0.138207	0.682558	-0.202484	0.839539	0.96653
	SLC66A2	210.348	-0.0623027	0.3168	-0.196662	0.844092	0.96653
	R3HDM4	110.405	-0.0647636	0.335495	-0.193039	0.846929	0.96653
	BTBD2	34.0026	-0.119798	0.620616	-0.19303	0.846935	0.96653
	TLE5	1107.92	-0.0609526	0.299944	-0.203213	0.838968	0.96653
	TMED1	107.84	0.0757946	0.372791	0.203317	0.838888	0.96653
	CARM1	359.287	0.0862541	0.419977	0.205378	0.837277	0.96653
	ZSWIM4	16.6056	0.182356	0.937939	0.194422	0.845846	0.96653
	RPL23AP2	13.1739	-0.155821	0.766497	-0.20329	0.838909	0.96653
	RPSA2	733.256	0.0720514	0.374711	0.192285	0.847519	0.96653
	ZNF780B	15.7376	-0.138267	0.715591	-0.19322	0.846786	0.96653
	C19orf47	123.058	-0.0849325	0.414972	-0.204671	0.83783	0.96653
	ZNF526	56.0043	-0.0800472	0.402784	-0.198735	0.84247	0.96653
	FTL	2008.2	-0.0824595	0.423646	-0.194642	0.845673	0.96653
	ZNF581	206.398	-0.083249	0.429543	-0.193808	0.846326	0.96653
	ZNF304	102.825	-0.0684123	0.355674	-0.192346	0.847471	0.96653
	ZNF551	53.6135	-0.111002	0.574336	-0.19327	0.846747	0.96653
	ZSCAN22	17.0978	-0.170129	0.877651	-0.193846	0.846297	0.96653
	FKBP1A	1312.4	-0.0628147	0.312805	-0.200811	0.840846	0.96653
	POFUT1	121.212	-0.0661515	0.331831	-0.199353	0.841986	0.96653
	RALY	145.536	0.0702508	0.35452	0.198158	0.842922	0.96653
	AAR2	33.31	-0.101572	0.509305	-0.199432	0.841925	0.96653
	TP53RK	134.1	0.0682682	0.336866	0.202657	0.839403	0.96653
	OPRL1	33.0812	-0.168869	0.85852	-0.196698	0.844064	0.96653
	ATP5PF	738.136	-0.0481197	0.241748	-0.199049	0.842224	0.96653
	TMEM50B	105.953	-0.0820996	0.42117	-0.194932	0.845446	0.96653
	COL6A1	45.8094	-0.135845	0.707192	-0.192091	0.847671	0.96653
	ENSG00000274422	44.9192	-0.145427	0.734604	-0.197966	0.843072	0.96653
	TMA7B	245.934	0.0503223	0.259056	0.194253	0.845978	0.96653
	ZC3H7B	277.08	0.0576385	0.292585	0.196997	0.84383	0.96653
	ALG12	15.0985	0.171749	0.878782	0.195439	0.845049	0.96653
	SHROOM2	242.158	-0.104607	0.510589	-0.204876	0.837669	0.96653
	SH3KBP1	275.076	0.0849845	0.42659	0.199218	0.842092	0.96653
	NBDY	112.317	-0.060505	0.306191	-0.197606	0.843354	0.96653
	MT-TF	15.4428	-0.245435	1.23844	-0.198181	0.842904	0.96653
	PUS1	58.7543	-0.0852989	0.444642	-0.191837	0.84787	0.966655
	JCAD	251.087	0.0754934	0.394113	0.191553	0.848093	0.966706
	MT-CO1	1177.48	0.0892498	0.465793	0.191608	0.848049	0.966706
	TYW3	156.859	-0.0873329	0.45801	-0.190679	0.848777	0.966777
	TMCO1	1228.96	0.0546315	0.286165	0.190909	0.848597	0.966777
	IK	704.491	-0.0517987	0.271565	-0.190741	0.848728	0.966777
	MFAP3	149.317	0.0745491	0.390084	0.19111	0.848439	0.966777
	FAM8A1	167.985	-0.0744681	0.389221	-0.191326	0.84827	0.966777
	PSMD3	1326	0.0420602	0.220474	0.190771	0.848705	0.966777
	HNRNPH2	346.678	-0.0523264	0.273941	-0.191014	0.848515	0.966777
	ARID4B	1068.39	0.0668609	0.35124	0.190357	0.84903	0.966884
	HEXA	347.483	0.0821922	0.431837	0.190332	0.849049	0.966884
	PTER	28.2341	-0.141332	0.743717	-0.190035	0.849282	0.967047
	BTF3L4	232.129	0.0681058	0.359437	0.189479	0.849717	0.967076
	CC2D1B	130.439	0.0704771	0.371862	0.189525	0.849681	0.967076
	ITGB3BP	69.3011	-0.106233	0.560389	-0.18957	0.849646	0.967076
	ZNF35	17.3729	0.126253	0.666473	0.189434	0.849752	0.967076
	FES	37.2601	-0.114478	0.603037	-0.189836	0.849438	0.967076
	H4C3	319.752	-0.082028	0.433408	-0.189263	0.849887	0.967128
	NOS1AP	34.8991	0.124391	0.661314	0.188097	0.850801	0.967262
	AIMP1	195.098	0.0652401	0.346485	0.188291	0.850649	0.967262
	PRPF4B	862.669	0.0443048	0.235358	0.188244	0.850685	0.967262
	RAPGEF1	302.229	0.0506449	0.268812	0.188403	0.850561	0.967262
	AP5B1	98.6828	-0.0777364	0.411984	-0.188688	0.850337	0.967262
	NHLRC3	47.0022	0.0829401	0.440106	0.188455	0.85052	0.967262
	RNASE6	18.8931	0.26638	1.41395	0.188395	0.850567	0.967262
	P3H4	411.441	0.0734409	0.390454	0.188091	0.850806	0.967262
	DUSP3	405.838	0.0537992	0.285364	0.188528	0.850463	0.967262
	REPS1	89.7294	0.0800005	0.425647	0.18795	0.850916	0.96728
	ANKRD46	62.0999	-0.122076	0.649882	-0.187843	0.851	0.96728
	PANK4	22.3054	0.107729	0.577544	0.186529	0.85203	0.967355
	SNX7	202.182	0.0754175	0.402443	0.187399	0.851347	0.967355
	EPHA4	21.6247	0.119913	0.641509	0.186923	0.851721	0.967355
	FYCO1	75.7544	0.104695	0.56134	0.18651	0.852045	0.967355
	MCM9	15.6954	-0.133015	0.709444	-0.187492	0.851275	0.967355
	TYW1B	36.855	0.110208	0.588224	0.187357	0.851381	0.967355
	PLIN2	682.982	-0.0753764	0.403784	-0.186675	0.851915	0.967355
	AP2A2	582.649	0.0972102	0.520194	0.186873	0.85176	0.967355
	OTUB1	212.56	0.0530014	0.283728	0.186803	0.851815	0.967355
	CEP83	51.8728	-0.10032	0.535969	-0.187176	0.851523	0.967355
	APPL2	29.2596	0.106016	0.567898	0.186681	0.851911	0.967355
	ZNF496-DT	17.6899	-0.16388	0.879451	-0.186344	0.852175	0.967401
	ENSG00000276529	52.3742	-0.0926665	0.497652	-0.186208	0.852282	0.967421
	GPR89B	47.3506	-0.102126	0.549449	-0.18587	0.852547	0.967453
	LYVE1	191.623	0.128891	0.693939	0.185739	0.85265	0.967453
	SSRP1	1954.19	-0.0519454	0.2797	-0.185718	0.852666	0.967453
	MAPKAPK5-AS1	110.51	0.0694262	0.373813	0.185724	0.852661	0.967453
	LYRM2	378.428	-0.0521927	0.28153	-0.185389	0.852924	0.967543
	SPG11	48.7268	0.09926	0.53536	0.185408	0.852909	0.967543
	BAHD1	85.3437	-0.0898453	0.486309	-0.18475	0.853425	0.96791
	ADISSP	63.2583	-0.113706	0.615411	-0.184765	0.853414	0.96791
	RAB3B	59.0422	0.120665	0.658281	0.183304	0.85456	0.967948
	SH3YL1	37.834	0.0933461	0.510406	0.182886	0.854888	0.967948
	PIK3CB	126.558	-0.0637378	0.3467	-0.183841	0.854138	0.967948
	NOP16	162.271	0.0756429	0.41148	0.183832	0.854146	0.967948
	TEAD3	13.3336	0.176123	0.958527	0.183743	0.854215	0.967948
	KATNA1	124.692	0.0864712	0.472572	0.18298	0.854814	0.967948
	SOD2	145.565	-0.0929043	0.506703	-0.183351	0.854523	0.967948
	POLR1E	48.0497	-0.120804	0.657437	-0.18375	0.85421	0.967948
	RHOBTB1	302.867	-0.0521031	0.285241	-0.182663	0.855062	0.967948
	ASCC1	131.993	0.0630274	0.342103	0.184235	0.853829	0.967948
	ENDOD1	166.95	-0.0575115	0.314286	-0.182991	0.854805	0.967948
	GNB3	21.5614	0.145174	0.794622	0.182695	0.855037	0.967948
	ZNF605	112.073	0.0789182	0.430482	0.183325	0.854543	0.967948
	RPS19P3	427.171	-0.0455307	0.248791	-0.183008	0.854792	0.967948
	ENKD1	41.3111	-0.0889456	0.485943	-0.183037	0.854769	0.967948
	TMEM106A	95.4843	0.120275	0.653293	0.184106	0.85393	0.967948
	RPS3AP49	16.9008	0.125437	0.68633	0.182764	0.854983	0.967948
	RRP1B	381.806	0.0442155	0.241219	0.1833	0.854563	0.967948
	DDI2	326.508	-0.0806527	0.446356	-0.180691	0.85661	0.967953
	HSPG2	5719.27	0.0509566	0.2823	0.180505	0.856756	0.967953
	H2BC21	20.4349	0.139673	0.769397	0.181536	0.855947	0.967953
	SRGAP2	203.734	0.0888171	0.489589	0.181412	0.856044	0.967953
	ZNF513	41.5326	-0.0830957	0.458953	-0.181055	0.856324	0.967953
	FEZ2	625.362	0.0647237	0.361588	0.178999	0.857939	0.967953
	ARPC4	652.769	0.041028	0.229756	0.178572	0.858274	0.967953
	CCDC71	128.492	-0.0599716	0.330298	-0.181568	0.855922	0.967953
	SENP2	144.13	-0.0655865	0.365382	-0.179501	0.857544	0.967953
	FAM193A	120.163	-0.0597321	0.333668	-0.179016	0.857925	0.967953
	MARCHF6	548.887	-0.0628353	0.351664	-0.17868	0.858189	0.967953
	RIPK1	169.38	-0.0774674	0.429001	-0.180576	0.8567	0.967953
	ACOT13	143.388	0.0566576	0.318	0.178169	0.858591	0.967953
	AP1S1	302.115	-0.0462177	0.259294	-0.178244	0.858531	0.967953
	PODXL	1119.62	0.0886108	0.491873	0.18015	0.857035	0.967953
	TCIM	28.2159	-0.166644	0.91601	-0.181924	0.855643	0.967953
	CNTRL	91.4534	-0.0717658	0.403169	-0.178005	0.858719	0.967953
	IER5L	53.559	-0.0896015	0.498588	-0.179711	0.85738	0.967953
	RPL7AP50	61.912	0.0820139	0.450409	0.182088	0.855514	0.967953
	FAM149B1	18.3525	-0.135655	0.756273	-0.179373	0.857645	0.967953
	MSANTD4	92.1084	0.0872808	0.483528	0.180508	0.856753	0.967953
	NFRKB	390.969	0.0555693	0.311161	0.178587	0.858262	0.967953
	RHOF	18.9709	0.127504	0.71459	0.17843	0.858386	0.967953
	RPL36AL	2092.04	-0.0525568	0.293804	-0.178884	0.858029	0.967953
	ZFP1	37.1174	-0.0891332	0.49827	-0.178885	0.858028	0.967953
	RHOT1	156.699	-0.0593857	0.327959	-0.181076	0.856308	0.967953
	TADA2A	104.251	-0.0601899	0.333232	-0.180625	0.856662	0.967953
	ARL16	138.894	0.0576875	0.322294	0.17899	0.857945	0.967953
	ATP8B1-AS1	22.5811	-0.137973	0.761233	-0.18125	0.856172	0.967953
	POLRMT	24.6946	-0.102953	0.573019	-0.179667	0.857414	0.967953
	EEF1DP1	12.266	-0.150818	0.837147	-0.180157	0.857029	0.967953
	ZNF829	17.5565	-0.159866	0.886342	-0.180366	0.856865	0.967953
	DMAC2	73.6948	0.0653957	0.36737	0.17801	0.858715	0.967953
	SAE1	817.006	0.0623547	0.343957	0.181286	0.856143	0.967953
	ZNF583	19.5064	0.12881	0.719463	0.179037	0.857909	0.967953
	SLX4IP	20.9198	0.109638	0.611112	0.179407	0.857618	0.967953
	NCOA6	335.624	-0.0720361	0.400662	-0.179793	0.857315	0.967953
	EDEM2	44.2174	-0.106617	0.587905	-0.18135	0.856093	0.967953
	ROMO1	1757.98	0.042228	0.233818	0.180602	0.85668	0.967953
	THOC2	882.464	-0.0511182	0.286723	-0.178284	0.8585	0.967953
	MT-ND4	5545.74	-0.106712	0.592009	-0.180254	0.856953	0.967953
	PLEC	213.729	-0.0493668	0.277536	-0.177875	0.858821	0.967967
	DOLPP1	128.535	-0.0652482	0.36795	-0.177329	0.85925	0.968149
	FAM89B	131.287	-0.058994	0.332487	-0.177433	0.859168	0.968149
	SPATS2	229.447	0.0622257	0.350514	0.177527	0.859094	0.968149
	FBXO5	22.1639	-0.148992	0.840945	-0.177172	0.859373	0.968187
	ITPRIPL1	22.6406	0.116822	0.660909	0.176759	0.859698	0.968188
	ZIC1	75.4109	0.390837	2.20807	0.177004	0.859505	0.968188
	ZNF319	15.9565	0.116469	0.659243	0.176672	0.859766	0.968188
	PTRH2	107.184	0.0643684	0.364478	0.176604	0.859819	0.968188
	TIMM21	136.674	-0.0616722	0.349152	-0.176634	0.859796	0.968188
	GPN1	308.339	0.0420755	0.240091	0.175249	0.860884	0.968272
	CCDC88A	655.719	0.0456734	0.260467	0.175352	0.860803	0.968272
	AZI2	129.765	-0.0646018	0.366919	-0.176066	0.860242	0.968272
	RYK	133.483	-0.0520645	0.29607	-0.175852	0.86041	0.968272
	ABRAXAS1	111.379	-0.064483	0.368273	-0.175096	0.861004	0.968272
	CHD1	336.824	0.0598661	0.340823	0.175651	0.860568	0.968272
	UBE2B	688.455	0.0392539	0.224333	0.174981	0.861095	0.968272
	SLC35B3	100.045	-0.0741395	0.423845	-0.174921	0.861142	0.968272
	AARS2	50.3499	0.0812523	0.463131	0.175441	0.860733	0.968272
	PRDM4	113.206	-0.0735881	0.41776	-0.176149	0.860177	0.968272
	CAPN15	38.9131	0.111399	0.634978	0.175437	0.860736	0.968272
	ENSG00000267317	62.7932	-0.0804204	0.458103	-0.175551	0.860647	0.968272
	TASP1	22.2281	-0.11915	0.67887	-0.175512	0.860677	0.968272
	SYNJ1	69.0174	-0.0771438	0.437375	-0.176379	0.859996	0.968272
	LSM7	139.588	0.106172	0.608593	0.174455	0.861508	0.968512
	MID1	76.7762	0.100785	0.577823	0.174422	0.861534	0.968512
	SNHG11	13.0307	-0.161268	0.925352	-0.174278	0.861647	0.96854
	TRAF6	40.9551	-0.124036	0.713726	-0.173787	0.862033	0.968673
	NSRP1	503.204	0.0571733	0.328832	0.173868	0.86197	0.968673
	PPP1R9B	153.778	0.0650376	0.373935	0.173928	0.861922	0.968673
	RBM45	37.0403	-0.0825001	0.475641	-0.17345	0.862297	0.968869
	ZDBF2	112.052	0.114331	0.659744	0.173296	0.862419	0.968878
	PSMA4	746.565	0.0471029	0.271935	0.173214	0.862483	0.968878
	METAP1	489.225	-0.0573103	0.33138	-0.172945	0.862695	0.969015
	OMA1	15.6785	0.123387	0.714464	0.172698	0.862889	0.969029
	MRPL41	165.008	0.0672643	0.389994	0.172475	0.863064	0.969029
	TRPC4AP	147.38	-0.0496409	0.287327	-0.172768	0.862834	0.969029
	SLC35A2	211.87	0.0485869	0.281554	0.172567	0.862992	0.969029
	NBL1	396.33	0.0557475	0.323884	0.172122	0.863342	0.969041
	CCDC18-AS1	34.5806	-0.0996209	0.578364	-0.172246	0.863244	0.969041
	GASAL1	14.3193	0.153962	0.894189	0.172181	0.863296	0.969041
	EPAS1	865.898	-0.0558862	0.326297	-0.171274	0.864008	0.969583
	CHPT1	108.163	0.0730447	0.426859	0.171121	0.864128	0.969583
	GNAS	796.612	0.0404286	0.236351	0.171053	0.864182	0.969583
	NLGN4X	293.078	0.420231	2.45427	0.171224	0.864047	0.969583
	SAAL1	180.763	0.0711418	0.416408	0.170847	0.864344	0.969665
	U2AF2	174.933	0.0581629	0.340851	0.17064	0.864507	0.969747
	TAX1BP1	723.997	-0.0535144	0.314074	-0.170388	0.864705	0.969869
	HELLS	136.669	-0.100766	0.591784	-0.170275	0.864794	0.969869
	RPL17P6	93.0713	-0.0831409	0.489669	-0.16979	0.865175	0.96991
	RGS14	25.8488	-0.158048	0.93019	-0.169909	0.865081	0.96991
	ABCC10	29.8129	-0.100208	0.589737	-0.169919	0.865074	0.96991
	RPS19P7	407.125	-0.0400369	0.235825	-0.169774	0.865188	0.96991
	NIT2	53.7254	-0.10571	0.624804	-0.169188	0.865649	0.970078
	PLEKHG1	499.226	0.102051	0.602385	0.169412	0.865472	0.970078
	OIP5-AS1	369.592	0.0605797	0.358013	0.169211	0.865631	0.970078
	MSL1	419.676	0.044101	0.260752	0.16913	0.865694	0.970078
	ENSG00000290032	70.3174	-0.113077	0.672058	-0.168256	0.866382	0.970748
	TRMU	37.8679	0.0980436	0.583607	0.167996	0.866587	0.970877
	CSDE1	6009.46	-0.0362039	0.218481	-0.165707	0.868387	0.97098
	RASSF5	57.9096	-0.145211	0.875276	-0.165903	0.868233	0.97098
	CPSF3	136.231	0.0566391	0.338334	0.167405	0.867051	0.97098
	PPP1R7	121.989	0.0697835	0.42138	0.165607	0.868466	0.97098
	TMA16	489.5	0.0709153	0.424226	0.167164	0.867241	0.97098
	TMEM267	58.3893	0.0707469	0.426041	0.166056	0.868113	0.97098
	GMDS-DT	21.0942	-0.106203	0.637167	-0.16668	0.867622	0.97098
	RBM18	60.9772	0.0830913	0.501155	0.1658	0.868315	0.97098
	ADK	129.158	-0.109402	0.657289	-0.166444	0.867807	0.97098
	SLK	667.067	0.0379557	0.226793	0.167358	0.867088	0.97098
	STK33	14.5522	0.192254	1.15542	0.166394	0.867847	0.97098
	MTCH2	1024.27	-0.0558189	0.332913	-0.167668	0.866844	0.97098
	ZFTA	295.815	0.0571845	0.341497	0.167452	0.867014	0.97098
	TTC19	847.942	-0.0396541	0.238498	-0.166266	0.867947	0.97098
	SNHG20	17.287	0.131877	0.794407	0.166007	0.868151	0.97098
	LSM14A	869.52	-0.0504605	0.302026	-0.167073	0.867312	0.97098
	ATF5	274.646	0.0589294	0.355158	0.165925	0.868216	0.97098
	CBFA2T2	39.2949	-0.0778324	0.465813	-0.167089	0.8673	0.97098
	ACOT8	121.66	-0.0514442	0.310222	-0.16583	0.868291	0.97098
	TRO	318.28	0.0989184	0.594859	0.166289	0.86793	0.97098
	GGA1	207.293	0.0513089	0.310626	0.165179	0.868803	0.971257
	ZNF830	152.148	-0.0571612	0.347491	-0.164497	0.86934	0.971757
	TBC1D8	58.1977	0.134919	0.821496	0.164236	0.869545	0.971804
	NOTCH3	123.154	-0.156328	0.951959	-0.164217	0.86956	0.971804
	ZBTB40	112.972	0.0820415	0.50412	0.162742	0.870722	0.971909
	DMAP1	48.2721	0.0778496	0.475487	0.163726	0.869947	0.971909
	TOR1AIP1	102.782	0.0598369	0.366619	0.163213	0.870351	0.971909
	INPP4A	61.41	-0.0694964	0.426346	-0.163005	0.870515	0.971909
	WDR6	146.062	0.0629889	0.387068	0.162734	0.870728	0.971909
	POGLUT1	198.617	-0.0513041	0.313154	-0.163831	0.869864	0.971909
	DUSP1	126.329	0.0742229	0.454021	0.163479	0.870141	0.971909
	SNHG15	30.5309	-0.093607	0.5746	-0.162908	0.870591	0.971909
	ZC3HC1	220.917	0.0430077	0.264272	0.16274	0.870723	0.971909
	ZNF500	67.3918	0.0704691	0.431094	0.163466	0.870152	0.971909
	PLA2G15	95.4705	0.0588655	0.360186	0.163431	0.870179	0.971909
	ZNF431	108.423	0.0963881	0.591183	0.163043	0.870485	0.971909
	KXD1	365.888	-0.0411678	0.253495	-0.162401	0.87099	0.972102
	CLK2	107.496	0.0634735	0.391358	0.162188	0.871158	0.972165
	PAWR	272.918	-0.0765608	0.472538	-0.162021	0.87129	0.972165
	BMF	51.4392	0.0988982	0.610527	0.161988	0.871315	0.972165
	DIAPH1	560.056	0.0439856	0.271728	0.161873	0.871405	0.972166
	CNOT11	913.68	-0.0449763	0.279016	-0.161196	0.871939	0.972449
	GTF2H2C	16.0698	0.118888	0.737652	0.161171	0.871959	0.972449
	MCPH1-DT	16.3086	-0.107418	0.668206	-0.160755	0.872286	0.972449
	GOLGA3	824.91	0.0411112	0.255473	0.160922	0.872155	0.972449
	ZNF84	60.3532	-0.0790968	0.491803	-0.16083	0.872227	0.972449
	ADCY9	14.2856	0.118992	0.738272	0.161176	0.871955	0.972449
	DNTTIP1	96.7318	-0.0624296	0.388342	-0.160759	0.872283	0.972449
	POLR2D	285.414	-0.0492023	0.307264	-0.160131	0.872778	0.972586
	THUMPD3	104.291	-0.0604173	0.376874	-0.160311	0.872636	0.972586
	ARMT1	43.5148	-0.0711868	0.444831	-0.160031	0.872856	0.972586
	DYNLL1	1046.88	-0.0367087	0.229261	-0.160118	0.872788	0.972586
	SLX9	84.9879	0.070397	0.438857	0.16041	0.872558	0.972586
	TFEC	9.83263	0.239317	1.49779	0.15978	0.873055	0.972707
	TRAPPC3	239.908	-0.0415709	0.261211	-0.159147	0.873553	0.972822
	AKT3	342.878	-0.0373628	0.235303	-0.158786	0.873838	0.972822
	UQCRC1	291.483	-0.0488952	0.308242	-0.158626	0.873963	0.972822
	RPS21P4	27.5248	-0.10249	0.643105	-0.159367	0.87338	0.972822
	PFDN1	419.083	0.0369977	0.233108	0.158715	0.873893	0.972822
	ZNF7	38.4015	0.0886077	0.556209	0.159306	0.873427	0.972822
	FAM204A	221.882	0.0631138	0.397361	0.158832	0.873801	0.972822
	C18orf21	31.5873	-0.0827789	0.521748	-0.158657	0.873939	0.972822
	MED29	131.951	-0.0665564	0.418898	-0.158884	0.87376	0.972822
	ENSG00000226499	11.7948	0.162082	1.02276	0.158476	0.874082	0.972854
	RFLNB	683.78	0.0634989	0.401046	0.158333	0.874194	0.972879
	CAST	746.669	-0.0490346	0.310158	-0.158095	0.874382	0.972888
	PHF2	174.87	0.0475395	0.30067	0.158112	0.874369	0.972888
	SNRPD3	944.216	-0.044638	0.282656	-0.157923	0.874517	0.972939
	SF3B1	597.052	-0.0393697	0.24989	-0.157549	0.874813	0.972969
	PLGRKT	13.7086	-0.119705	0.759345	-0.157642	0.874739	0.972969
	NDRG2	260.036	-0.119014	0.755354	-0.15756	0.874803	0.972969
	STK40	210.132	-0.0636468	0.405089	-0.157118	0.875152	0.973169
	GTF3C3	201.605	0.0531107	0.338084	0.157094	0.875171	0.973169
	SACM1L	177.656	0.0540527	0.344945	0.1567	0.875482	0.973315
	LINC00472	33.1366	-0.0823821	0.525589	-0.156743	0.875448	0.973315
	COX20	323.287	0.0511931	0.327551	0.156291	0.875804	0.973437
	ACOX3	82.4915	0.0749506	0.480164	0.156094	0.875959	0.973437
	SESN1	103.461	-0.0619787	0.39689	-0.156161	0.875906	0.973437
	GOLM1	230.936	0.0729887	0.467158	0.15624	0.875844	0.973437
	C18orf32	14.4934	-0.139422	0.893781	-0.155992	0.87604	0.973437
	VAV3	188.793	0.299557	1.92354	0.155732	0.876244	0.973485
	NPM1	2311.67	-0.0591514	0.379882	-0.15571	0.876262	0.973485
	ARHGEF9	29.1347	0.102972	0.662213	0.155496	0.87643	0.973572
	YTHDF2	657.434	0.0360185	0.233059	0.154547	0.877178	0.973692
	TADA2B	26.7912	-0.0832879	0.538459	-0.154678	0.877075	0.973692
	HDAC3	356.664	0.0416437	0.269679	0.154419	0.877279	0.973692
	SLC35B2	72.1157	-0.0707169	0.458199	-0.154336	0.877344	0.973692
	METTL2B	291.64	0.0436732	0.281942	0.154902	0.876899	0.973692
	CEP78	92.4483	-0.0725335	0.467852	-0.155035	0.876794	0.973692
	BUB1B	49.5053	-0.0882624	0.569971	-0.154854	0.876936	0.973692
	ZNF708	56.2012	-0.0914362	0.592074	-0.154434	0.877268	0.973692
	TMEM184B	172.285	0.0513762	0.332485	0.154522	0.877199	0.973692
	LARP4B	388.646	0.036378	0.236064	0.154102	0.877529	0.973797
	MEAF6	224.679	-0.0438664	0.286017	-0.15337	0.878107	0.974032
	VHL	349.009	-0.0382126	0.249151	-0.153371	0.878105	0.974032
	ANKRD28	156.788	-0.0875382	0.570511	-0.153438	0.878053	0.974032
	PRKAA1	238.255	0.0595663	0.38931	0.153005	0.878395	0.974032
	VDAC3	323.912	0.0392692	0.257553	0.15247	0.878816	0.974032
	LRRC8A	386.463	-0.0454022	0.296465	-0.153145	0.878284	0.974032
	SIN3A	53.7809	0.0760198	0.497388	0.152838	0.878526	0.974032
	ZNF627	24.2147	-0.0902737	0.592007	-0.152488	0.878802	0.974032
	UBA52	1757.14	-0.0348546	0.227183	-0.15342	0.878067	0.974032
	ZNF506	74.5239	-0.0586595	0.383979	-0.152767	0.878582	0.974032
	PDZD11	52.6325	-0.0678474	0.444642	-0.152589	0.878723	0.974032
	ATRX	1662.52	0.0534209	0.349215	0.152974	0.878419	0.974032
	PLAG1	75.1503	-0.0638342	0.419849	-0.152041	0.879155	0.974308
	PRKX	518.271	0.0513889	0.338724	0.151713	0.879413	0.974495
	LRRC8C-DT	14.7426	0.132348	0.875182	0.151224	0.879799	0.974564
	EXOSC9	215.769	-0.0535049	0.353919	-0.151178	0.879835	0.974564
	DEPDC1B	37.3669	-0.101939	0.673033	-0.151462	0.879611	0.974564
	DGCR8	80.3886	0.0683048	0.451794	0.151186	0.879829	0.974564
	LSM11	84.0065	-0.0510483	0.338543	-0.150788	0.880143	0.974806
	TJAP1	32.5705	-0.0794182	0.527493	-0.150558	0.880324	0.974908
	MIR34AHG	97.065	0.0803681	0.535742	0.150013	0.880755	0.974956
	CENPO	54.215	0.0850115	0.566743	0.15	0.880764	0.974956
	ITGB5	518.265	0.0839106	0.561354	0.149479	0.881176	0.974956
	ENSG00000286388	14.4344	-0.140784	0.936969	-0.150254	0.880564	0.974956
	LAMTOR4	594.918	-0.0404228	0.270289	-0.149554	0.881116	0.974956
	PTPN9	82.1773	-0.0595607	0.398152	-0.149593	0.881086	0.974956
	FBXO31	62.6704	0.0753138	0.502473	0.149886	0.880854	0.974956
	ZNF229	15.3343	-0.191882	1.28072	-0.149824	0.880904	0.974956
	PBDC1	412.034	-0.0376939	0.251994	-0.149582	0.881094	0.974956
	NELFE	223.703	0.0600088	0.40255	0.149071	0.881497	0.975169
	MYPOP	101.446	0.051605	0.346326	0.149007	0.881548	0.975169
	NBPF20	20.3274	0.110383	0.744869	0.148192	0.882192	0.975385
	USP4	119.534	-0.0603052	0.406769	-0.148254	0.882142	0.975385
	CWC27	369.75	-0.0363775	0.245258	-0.148323	0.882088	0.975385
	PCBP2	850.401	-0.0428475	0.28893	-0.148297	0.882108	0.975385
	ZNF226	153.905	0.062251	0.418904	0.148604	0.881866	0.975385
	PRDX5	488.232	-0.0468982	0.317098	-0.147898	0.882423	0.975541
	PPIH	90.9724	0.0568094	0.386132	0.147125	0.883034	0.975804
	NFKB1	112.472	-0.059814	0.406476	-0.147153	0.883012	0.975804
	DNAJB9	121.017	0.0627066	0.426494	0.147028	0.88311	0.975804
	MTHFD1	119.247	0.0509311	0.345514	0.147407	0.882811	0.975804
	DAPK3	302.918	-0.0492829	0.334913	-0.147151	0.883013	0.975804
	SAP18	702.764	0.0408113	0.278058	0.146773	0.883311	0.975927
	NIPSNAP1	152.824	-0.0616752	0.420779	-0.146574	0.883468	0.976002
	RBMXL1	198.866	0.0590944	0.404517	0.146086	0.883853	0.976228
	LARP6	58.4115	-0.0863575	0.590838	-0.146161	0.883794	0.976228
	SCAMP1-AS1	23.2746	-0.118716	0.814048	-0.145834	0.884053	0.976349
	ZBTB37	36.3702	-0.106086	0.730797	-0.145165	0.884581	0.976636
	PDS5A	524.417	-0.0341948	0.235717	-0.145067	0.884658	0.976636
	FUT8	24.8787	-0.100021	0.68959	-0.145045	0.884676	0.976636
	APMAP	836.619	0.0460453	0.317945	0.144822	0.884852	0.976636
	CCM2L	53.494	-0.0682977	0.470633	-0.145119	0.884617	0.976636
	PPM1F	1503.02	-0.0342484	0.236398	-0.144876	0.884809	0.976636
	NDUFB3	816.684	0.0385271	0.266359	0.144643	0.884992	0.976692
	EFL1	97.5957	0.0576181	0.398851	0.14446	0.885137	0.976753
	LINC00520	13.2147	0.459001	3.1825	0.144227	0.885322	0.976857
	SH3BP4	74.2701	-0.0603923	0.419849	-0.143843	0.885625	0.976969
	PHB1	253.389	0.0382751	0.266249	0.143757	0.885693	0.976969
	NOP56	559.998	-0.0431926	0.300272	-0.143845	0.885623	0.976969
	GFOD3P	90.4814	0.0523798	0.366372	0.142969	0.886315	0.97736
	ELK4	312.742	-0.0435464	0.306041	-0.14229	0.886851	0.97736
	ZNF717	15.3739	0.0948954	0.665912	0.142505	0.886682	0.97736
	PI4K2A	64.8969	0.0647768	0.454916	0.142393	0.88677	0.97736
	RCN1	769.191	0.0376946	0.264867	0.142315	0.886831	0.97736
	HNRNPA1	2508.32	-0.05757	0.402225	-0.143129	0.886188	0.97736
	TPT1-AS1	55.33	0.0854027	0.599408	0.142478	0.886702	0.97736
	COPRS	215.013	0.0487367	0.342534	0.142283	0.886857	0.97736
	EXOC3L2	140.287	-0.281693	1.97773	-0.142433	0.886738	0.97736
	ACO1	241.046	-0.0573102	0.403624	-0.141989	0.887089	0.977391
	MAN2C1	50.8699	0.0714032	0.503105	0.141925	0.887139	0.977391
	SLC25A42	21.0088	-0.0865879	0.610181	-0.141905	0.887155	0.977391
	PSMB2	245.544	0.0354394	0.255953	0.138461	0.889876	0.977838
	SCNM1	75.3875	0.0745763	0.530946	0.140459	0.888297	0.977838
	SNAP47	55.0785	0.0546065	0.390305	0.139907	0.888733	0.977838
	TIA1	152.243	-0.0426339	0.303367	-0.140536	0.888237	0.977838
	MOGS	115.147	-0.0513326	0.364223	-0.140937	0.88792	0.977838
	RAPH1	291.644	0.0690107	0.494667	0.139509	0.889048	0.977838
	FBXL2	53.7001	0.073923	0.52877	0.139802	0.888817	0.977838
	DROSHA	321.409	-0.0449203	0.324943	-0.138241	0.89005	0.977838
	TRIM23	42.3778	-0.0823275	0.589744	-0.139599	0.888977	0.977838
	PREP	124.357	-0.0562801	0.398458	-0.141245	0.887677	0.977838
	REV3L	148.557	0.0555139	0.40169	0.138201	0.890082	0.977838
	BAZ1B	547.645	0.0387575	0.276635	0.140103	0.888578	0.977838
	FAM133B	164.248	0.0540702	0.385496	0.140261	0.888454	0.977838
	RABL6	960.942	-0.0383774	0.273722	-0.140206	0.888497	0.977838
	PCGF6	49.5138	0.063063	0.452516	0.139361	0.889165	0.977838
	SMC3	554.747	-0.035514	0.256426	-0.138496	0.889848	0.977838
	CD44	125.103	0.115687	0.828486	0.139637	0.888947	0.977838
	ADIPOR2	768.135	-0.0485614	0.350586	-0.138515	0.889833	0.977838
	SLC11A2	191.232	0.0665592	0.480661	0.138474	0.889866	0.977838
	RAP1B	284.216	-0.0596747	0.429516	-0.138935	0.889502	0.977838
	POP5	52.4821	0.0617774	0.440315	0.140303	0.888421	0.977838
	FANCM	16.8275	0.0943469	0.682577	0.138222	0.890065	0.977838
	LCIIAR	13.2135	0.10317	0.734727	0.14042	0.888328	0.977838
	TPM1	493.347	0.0393105	0.282919	0.138946	0.889493	0.977838
	RPL17P39	13.2974	-0.103933	0.743797	-0.139734	0.888871	0.977838
	TBL3	27.0998	-0.0752736	0.535363	-0.140603	0.888184	0.977838
	BTBD3	75.6552	-0.0560035	0.405563	-0.138088	0.890171	0.977838
	TAF4	21.9283	-0.101465	0.729193	-0.139147	0.889334	0.977838
	BCL2L13	153.478	0.0510801	0.367223	0.139098	0.889372	0.977838
	NDUFA8	233.637	0.0448162	0.324945	0.137919	0.890304	0.977886
	WDCP	115.79	-0.0601921	0.43791	-0.137453	0.890673	0.977903
	GORASP1	96.1973	-0.0451695	0.328607	-0.137457	0.890669	0.977903
	CSE1L	255.874	-0.0517452	0.376483	-0.137444	0.89068	0.977903
	EIF2S3	760.546	0.0377222	0.273826	0.13776	0.89043	0.977903
	PSME3IP1	168.71	-0.0460002	0.335053	-0.137292	0.8908	0.977935
	METTL18	18.9712	0.0843525	0.619964	0.13606	0.891774	0.97794
	IPO9	167.238	0.0480305	0.351774	0.136538	0.891396	0.97794
	ENSG00000270571	33.6896	-0.322938	2.3643	-0.136589	0.891356	0.97794
	CTDSPL	503.003	0.0662176	0.485331	0.136438	0.891475	0.97794
	VPS13A	85.5289	0.0664575	0.485209	0.136967	0.891057	0.97794
	BDNF-AS	19.7957	-0.104425	0.762209	-0.137003	0.891029	0.97794
	PICALM	598.217	-0.039697	0.292305	-0.135807	0.891974	0.97794
	POC1B	422.1	-0.0351816	0.258807	-0.135937	0.891871	0.97794
	RPS2	2533.3	-0.040775	0.300158	-0.135845	0.891944	0.97794
	SLC46A1	20.5962	0.0895946	0.659363	0.13588	0.891916	0.97794
	MYL12A	2984.52	0.0297113	0.218059	0.136253	0.891621	0.97794
	PPP4R1	298.511	-0.0336096	0.245928	-0.136664	0.891296	0.97794
	PIAS4	168.693	0.04312	0.316575	0.136208	0.891657	0.97794
	WARS2-AS1	24.1671	0.0823837	0.609911	0.135075	0.892552	0.977951
	RPS27AP5	106.439	0.0443504	0.329292	0.134684	0.892862	0.977951
	SOS1	204.996	-0.0401824	0.297088	-0.135254	0.892411	0.977951
	TTC14	358.278	-0.0413035	0.304898	-0.135467	0.892243	0.977951
	JAZF1	92.7675	0.0486054	0.361191	0.13457	0.892952	0.977951
	ATP5MK	1052.35	-0.0380845	0.282318	-0.134899	0.892691	0.977951
	LDHA	668.618	-0.0604252	0.449499	-0.134428	0.893064	0.977951
	CCDC82	185.419	-0.0391588	0.290764	-0.134675	0.892869	0.977951
	DHX37	47.3944	-0.0637527	0.472538	-0.134916	0.892679	0.977951
	WRAP53	18.7626	-0.1108	0.823938	-0.134477	0.893026	0.977951
	SLC25A1	81.0932	0.0916263	0.680372	0.134671	0.892872	0.977951
	RHBDD3	52.2667	0.0844361	0.623488	0.135425	0.892275	0.977951
	ZNF200	49.8847	-0.0668782	0.498898	-0.134052	0.893362	0.978178
	AAAS	24.3171	0.0898719	0.672046	0.133729	0.893617	0.97826
	ARPP19	529.003	-0.0438639	0.327828	-0.133802	0.893559	0.97826
	NDUFS5	2319.72	0.0402149	0.303156	0.132654	0.894467	0.978458
	RPS13P2	506.504	-0.0368547	0.278836	-0.132173	0.894847	0.978458
	CXXC5	315.583	0.0848682	0.6392	0.132773	0.894373	0.978458
	HARS2	101.364	0.0528734	0.397665	0.13296	0.894225	0.978458
	LEMD2	84.2614	0.0510198	0.387286	0.131737	0.895193	0.978458
	RBIS	105.292	-0.0462548	0.351184	-0.131711	0.895213	0.978458
	UBAP1	45.1687	-0.0696422	0.526413	-0.132296	0.89475	0.978458
	CARNMT1	114.306	0.0540142	0.410178	0.131685	0.895233	0.978458
	ARHGAP12	159.263	-0.0477804	0.360767	-0.132441	0.894635	0.978458
	SGPL1	55.3038	0.0657153	0.498126	0.131925	0.895044	0.978458
	ALDH18A1	147.118	0.065851	0.498722	0.132039	0.894953	0.978458
	TLCD5	108.97	-0.0475118	0.359807	-0.132048	0.894946	0.978458
	LPCAT3	48.441	-0.0542581	0.409305	-0.132562	0.89454	0.978458
	TEP1	55.1809	0.0640478	0.485603	0.131893	0.895069	0.978458
	LYRM1	100.155	-0.0783188	0.594771	-0.131679	0.895238	0.978458
	SPHK2	52.5683	0.0550056	0.417086	0.131881	0.895079	0.978458
	CALR	2540.87	0.0484804	0.368859	0.131433	0.895432	0.978571
	POLDIP2	221.898	0.0415016	0.317165	0.130852	0.895893	0.978878
	ZNF529	17.5264	0.102242	0.781209	0.130877	0.895873	0.978878
	RBSN	166.098	-0.0491922	0.377017	-0.130477	0.896189	0.978906
	SRPK1	237.332	-0.055818	0.427445	-0.130585	0.896104	0.978906
	MAPRE2	136.269	-0.05243	0.401491	-0.130588	0.896101	0.978906
	THRAP3	1468.78	-0.0333068	0.260049	-0.128079	0.898086	0.979028
	CNN3	1173.5	-0.0376909	0.309939	-0.121607	0.90321	0.979028
	DENND4B	66.5082	-0.0583686	0.463746	-0.125863	0.89984	0.979028
	ENSG00000282386	25.7396	0.0779597	0.606637	0.128511	0.897744	0.979028
	ZBTB41	46.7012	0.0600224	0.482376	0.124431	0.900974	0.979028
	RCOR3	168.777	0.0409383	0.333083	0.122907	0.902181	0.979028
	KIF26B	21.2262	0.16428	1.34026	0.122573	0.902445	0.979028
	ENSG00000271947	29.8984	0.126645	1.03179	0.122742	0.902311	0.979028
	PEX13	72.3277	0.0492626	0.386765	0.127371	0.898647	0.979028
	ZNF892	25.3396	-0.0830346	0.64557	-0.128622	0.897657	0.979028
	NPHP1	25.1108	0.0875652	0.677025	0.129338	0.89709	0.979028
	ANAPC1	20.189	-0.077537	0.625891	-0.123883	0.901408	0.979028
	MARCHF7	392.802	-0.0440083	0.349955	-0.125754	0.899926	0.979028
	COPS8	276.987	-0.0370106	0.304686	-0.121471	0.903318	0.979028
	UBA5	163.668	0.0447724	0.361702	0.123783	0.901487	0.979028
	NPHP3	109.287	0.0609305	0.475851	0.128045	0.898113	0.979028
	MFSD1	264.084	0.0390738	0.32007	0.122079	0.902836	0.979028
	MRFAP1	2168.33	-0.0329733	0.259597	-0.127017	0.898927	0.979028
	HTRA3	141.349	-0.090934	0.717789	-0.126686	0.899189	0.979028
	BLTP1	253.506	-0.0505008	0.404735	-0.124775	0.900702	0.979028
	GATB	55.236	-0.0574484	0.466747	-0.123083	0.902042	0.979028
	CLPTM1L	1044.96	-0.0331852	0.260239	-0.127518	0.89853	0.979028
	LMBRD2	46.4496	0.0841715	0.658205	0.12788	0.898244	0.979028
	TNPO1	1533.72	0.0372798	0.292286	0.127545	0.898509	0.979028
	NUDT12	25.9024	0.0841717	0.673966	0.12489	0.900611	0.979028
	REEP5	996.373	0.0329338	0.265107	0.124228	0.901134	0.979028
	PROB1	18.0136	-0.129115	1.01172	-0.12762	0.89845	0.979028
	CCDC167	133.781	0.0391381	0.318865	0.122742	0.902311	0.979028
	PTK7	96.5116	0.0469704	0.366226	0.128255	0.897947	0.979028
	SYNCRIP	580.858	-0.0314904	0.249468	-0.12623	0.89955	0.979028
	RWDD1	577.299	-0.0357894	0.283754	-0.126128	0.89963	0.979028
	CITED2	171.337	-0.0554309	0.425892	-0.130153	0.896446	0.979028
	TAB2	330.445	-0.0489648	0.391164	-0.125177	0.900383	0.979028
	INTS1	25.011	-0.0738051	0.602181	-0.122563	0.902453	0.979028
	KBTBD2	527.646	0.0432306	0.336262	0.128562	0.897704	0.979028
	ASL	35.789	0.094349	0.774372	0.121839	0.903026	0.979028
	ORC5	49.3299	0.0612435	0.485188	0.126226	0.899553	0.979028
	DLD	263.622	-0.0323098	0.259824	-0.124352	0.901036	0.979028
	DENND2A	24.5134	0.175874	1.39936	0.125682	0.899984	0.979028
	TMEM67	13.3004	0.0977781	0.79803	0.122524	0.902484	0.979028
	STOML2	985.91	0.0338923	0.2685	0.126228	0.899551	0.979028
	ATP8B5P	91.9504	-0.0512645	0.417026	-0.122929	0.902164	0.979028
	TLN1	518.454	0.0301454	0.232157	0.129849	0.896686	0.979028
	NUP188	112.193	0.0452421	0.366474	0.123452	0.901749	0.979028
	EDF1	664.345	0.04144	0.330908	0.125231	0.90034	0.979028
	NET1	278.925	0.0780177	0.624277	0.124973	0.900545	0.979028
	FAM171A1	389.027	-0.0351126	0.288122	-0.121867	0.903004	0.979028
	ASAH2B	20.5635	-0.0786405	0.645717	-0.121788	0.903067	0.979028
	KIFBP	181.491	0.0371588	0.290139	0.128073	0.898092	0.979028
	HRAS	179.474	0.0365915	0.301233	0.121473	0.903317	0.979028
	TTC17	246.436	0.0401299	0.323237	0.12415	0.901196	0.979028
	GAB2	566.613	0.0427424	0.350915	0.121803	0.903055	0.979028
	FGFR1OP2	328.749	-0.0334286	0.271701	-0.123035	0.90208	0.979028
	SENP1	55.5441	0.0570643	0.447108	0.12763	0.898442	0.979028
	SUDS3	243.541	0.0365678	0.282615	0.129391	0.897048	0.979028
	KNTC1	21.8711	-0.10724	0.843348	-0.12716	0.898813	0.979028
	SLC7A7	200.86	0.0651982	0.518116	0.125837	0.899861	0.979028
	MRPL52	474.975	0.0346121	0.268083	0.12911	0.897271	0.979028
	SAMD4A	41.8947	-0.0763098	0.604235	-0.126292	0.899501	0.979028
	RBM25	1649.33	0.0291291	0.238533	0.122118	0.902806	0.979028
	SEL1L	813.076	-0.0444477	0.35541	-0.12506	0.900476	0.979028
	USP3	143.701	0.0517033	0.420648	0.122913	0.902176	0.979028
	CIB2	17.9219	-0.0947489	0.741908	-0.12771	0.898379	0.979028
	UBN1	1950.31	0.028301	0.218337	0.129621	0.896867	0.979028
	PALB2	53.8137	0.056904	0.442594	0.128569	0.897699	0.979028
	NIP7	189.24	0.0435928	0.340095	0.128178	0.898008	0.979028
	ZNF469	20.7867	-0.120298	0.940758	-0.127874	0.898249	0.979028
	CRLF3	37.3051	0.0809884	0.630078	0.128537	0.897724	0.979028
	EIF4A3	1194.63	-0.0266603	0.211715	-0.125925	0.899791	0.979028
	EPG5	51.5084	-0.0561233	0.460134	-0.121972	0.902921	0.979028
	UPF1	481.198	0.0302728	0.23989	0.126194	0.899578	0.979028
	PCAT19	308.657	0.0748133	0.615973	0.121455	0.90333	0.979028
	ITPA	1150.01	-0.0411913	0.337227	-0.122147	0.902783	0.979028
	ZBTB46	265.101	-0.0868351	0.682856	-0.127165	0.89881	0.979028
	ZNF280B	21.5143	-0.0782232	0.643979	-0.121469	0.90332	0.979028
	PITPNB	638.083	-0.0319834	0.251429	-0.127207	0.898777	0.979028
	HSD17B10	120.788	0.0415084	0.338444	0.122645	0.902389	0.979028
	OGT	202.534	0.0595009	0.488743	0.121743	0.903103	0.979028
	SASH1	1572.6	-0.0280804	0.231726	-0.121179	0.903549	0.97914
	SIK3	26.1381	0.0720692	0.595197	0.121085	0.903624	0.97914
	SLC35E3	154.728	-0.0427028	0.352963	-0.120984	0.903704	0.97914
	NUP160	50.9009	0.0675427	0.558969	0.120834	0.903822	0.979171
	WDR77	64.4147	-0.0509964	0.425492	-0.119853	0.9046	0.979185
	PCBP1-AS1	25.9423	-0.0779966	0.649941	-0.120006	0.904479	0.979185
	NUP35	75.5504	-0.0555563	0.462976	-0.119998	0.904485	0.979185
	RBM6	204.002	-0.0501679	0.416853	-0.120349	0.904207	0.979185
	CENPC	127.305	-0.0490962	0.406804	-0.120688	0.903938	0.979185
	RNF170	258.569	-0.0513165	0.425761	-0.120529	0.904064	0.979185
	WDR81	30.6039	-0.0802586	0.667664	-0.120208	0.904318	0.979185
	RBM38	236.791	0.0323745	0.269109	0.120303	0.904243	0.979185
	TCEAL8	764.462	-0.0295245	0.246461	-0.119794	0.904646	0.979185
	CNPY3	50.9391	-0.0497306	0.418257	-0.1189	0.905355	0.979357
	ADGRF5	1504.11	0.139959	1.18154	0.118455	0.905707	0.979357
	FAM131B-AS2	28.28	-0.0797296	0.672645	-0.118532	0.905647	0.979357
	MTDH	3282.19	-0.0302852	0.2555	-0.118533	0.905645	0.979357
	GRK2	117.922	-0.0533758	0.450069	-0.118595	0.905596	0.979357
	CDADC1	103.876	0.0498825	0.419755	0.118837	0.905404	0.979357
	TMEM255B	184.288	-0.0443259	0.372799	-0.1189	0.905354	0.979357
	ZNF688	14.3899	0.0817896	0.687651	0.118941	0.905322	0.979357
	C19orf25	198.187	-0.0320374	0.269368	-0.118936	0.905326	0.979357
	ZNF81	19.359	-0.0772033	0.651686	-0.118467	0.905698	0.979357
	HS1BP3	73.8996	-0.0578234	0.494054	-0.117039	0.906829	0.979359
	HTR1F	113.741	-0.192766	1.63991	-0.117546	0.906427	0.979359
	GPBP1	359.893	-0.0301805	0.257981	-0.116987	0.90687	0.979359
	ENSG00000270504	32.2293	0.0789604	0.670147	0.117825	0.906206	0.979359
	H2AC6	32.416	-0.0931274	0.788872	-0.118051	0.906027	0.979359
	ERI1	30.7905	-0.077845	0.661729	-0.117639	0.906354	0.979359
	C8orf88	14.2729	-0.166772	1.41704	-0.117691	0.906313	0.979359
	APTX	212.349	-0.0368752	0.314632	-0.117201	0.906701	0.979359
	EI24	2901.84	0.0245236	0.20889	0.117399	0.906544	0.979359
	ZNF384	26.3865	-0.0710991	0.604217	-0.117671	0.906328	0.979359
	ZNF26	26.761	0.0634914	0.540036	0.117569	0.906409	0.979359
	BNIP2	586.803	0.0300834	0.256966	0.117071	0.906804	0.979359
	TRAPPC2B	42.0558	0.0702119	0.600236	0.116974	0.906881	0.979359
	SAR1B	180.003	-0.0315672	0.270768	-0.116584	0.90719	0.979568
	SDHAF1	26.2687	-0.0884593	0.759293	-0.116502	0.907255	0.979568
	ULK3	187.188	0.038146	0.327921	0.116327	0.907394	0.979621
	TADA3	60.5719	-0.0441308	0.381136	-0.115788	0.907821	0.979873
	FAM86C2P	16.508	-0.0982133	0.847284	-0.115915	0.90772	0.979873
	ANKRD13A	97.3463	-0.0463111	0.400301	-0.115691	0.907898	0.979873
	MACIR	49.1327	-0.0592591	0.51299	-0.115517	0.908035	0.979924
	SRRM1	1461.52	0.0273649	0.2381	0.11493	0.9085	0.979939
	PDIA5	124.75	0.0541536	0.470953	0.114987	0.908455	0.979939
	TBC1D9	75.813	0.0578385	0.502348	0.115136	0.908337	0.979939
	BET1	129.126	-0.0403783	0.35077	-0.115113	0.908355	0.979939
	PALS1	175.288	-0.041153	0.357342	-0.115164	0.908315	0.979939
	GANC	20.6853	-0.0804773	0.702129	-0.114619	0.908747	0.980011
	IER2	1685.5	-0.0378197	0.329946	-0.114624	0.908743	0.980011
	TTF2	69.8211	0.0643004	0.563896	0.114029	0.909215	0.980279
	SCAMP5	260.535	-0.0756002	0.66217	-0.11417	0.909103	0.980279
	UBE2M	381.682	-0.0323485	0.283849	-0.113964	0.909266	0.980279
	ENSG00000260400	13.3886	-0.114296	1.00544	-0.113678	0.909493	0.980426
	GPR157	23.8577	0.0911275	0.803354	0.113434	0.909687	0.98044
	COX4I1	1660	-0.0338198	0.298137	-0.113437	0.909684	0.98044
	RPS2P46	60.7945	0.0597099	0.526979	0.113306	0.909788	0.980452
	CDCA7	125.167	0.0460406	0.408476	0.112713	0.910258	0.980704
	TRAK2	226.18	-0.0413995	0.368187	-0.112441	0.910474	0.980704
	CUTALP	61.3388	-0.0484546	0.429418	-0.112838	0.910159	0.980704
	SWAP70	450.417	-0.0472715	0.420102	-0.112524	0.910408	0.980704
	USP32	81.6816	0.0422413	0.375574	0.112472	0.91045	0.980704
	KIF1C	2294.27	0.0258256	0.230323	0.112128	0.910722	0.980875
	PFN2	520.101	-0.0335533	0.300246	-0.111753	0.911019	0.980903
	GCC1	297.469	-0.0341028	0.304572	-0.11197	0.910847	0.980903
	PARPBP	54.5885	0.0621706	0.555785	0.111861	0.910934	0.980903
	C1orf216	52.231	-0.0553076	0.497593	-0.11115	0.911497	0.980932
	C1orf52	123.498	0.0386245	0.346945	0.111327	0.911357	0.980932
	ANKFY1	363.056	-0.0357615	0.321467	-0.111245	0.911422	0.980932
	TRIM47	42.0814	-0.0567332	0.509714	-0.111304	0.911375	0.980932
	ZNF180	32.4039	-0.0698965	0.627616	-0.111368	0.911324	0.980932
	CYB5R1	440.667	0.0384311	0.346681	0.110854	0.911732	0.98099
	HEY1	840.301	0.0850401	0.766472	0.11095	0.911656	0.98099
	ENSG00000272335	36.2791	0.0852399	0.771071	0.110547	0.911975	0.981009
	TPK1	40.5889	0.0536378	0.485191	0.11055	0.911973	0.981009
	CEP295	104.326	-0.0383191	0.346808	-0.110491	0.91202	0.981009
	E2F6	34.499	-0.071549	0.650866	-0.109929	0.912466	0.98105
	NCL	4078.58	0.0227988	0.206773	0.11026	0.912203	0.98105
	ZNF629	88.0214	-0.0504939	0.459565	-0.109873	0.91251	0.98105
	QPCTL	13.7136	0.0918796	0.833931	0.110177	0.912269	0.98105
	TTC38	65.5627	-0.0423254	0.384678	-0.110028	0.912387	0.98105
	CMPK2	16.2159	0.100168	0.917333	0.109195	0.913048	0.981099
	CDKAL1	29.3693	0.0677855	0.622004	0.108979	0.913219	0.981099
	HOXA4	69.5429	0.0551111	0.506018	0.108911	0.913273	0.981099
	RRP8	53.8	0.050337	0.460328	0.10935	0.912924	0.981099
	VCF1	153.659	-0.036926	0.339068	-0.108905	0.913278	0.981099
	FDXR	174.931	-0.0370156	0.338693	-0.10929	0.912973	0.981099
	SNRPB	395.032	-0.0320976	0.29379	-0.109254	0.913001	0.981099
	EBP	445.899	-0.0539214	0.494084	-0.109134	0.913096	0.981099
	SCRN3	91.0148	-0.041591	0.382391	-0.108766	0.913388	0.98112
	CD93	2041.54	0.0308404	0.283986	0.108598	0.913521	0.981166
	KCNMB4	132.211	-0.104063	0.962139	-0.108158	0.91387	0.981434
	RPL41P2	17.9644	0.0710149	0.657205	0.108056	0.913951	0.981434
	QTRT2	155.445	0.0381651	0.353583	0.107938	0.914045	0.981437
	SOAT1	96.533	0.0503159	0.468841	0.10732	0.914535	0.981651
	ERCC6L2	68.6768	0.0570258	0.530368	0.107521	0.914376	0.981651
	ATP5PD	486.649	-0.0332863	0.310415	-0.107232	0.914605	0.981651
	DTNA	63.8472	-0.047891	0.446174	-0.107337	0.914522	0.981651
	POLR1A	72.6101	0.0412475	0.385558	0.106981	0.914804	0.98167
	RPUSD1	15.1386	-0.0850777	0.795251	-0.106982	0.914803	0.98167
	ARHGAP11A	68.3939	-0.0674732	0.632953	-0.106601	0.915106	0.981897
	LIMD1	33.6458	0.0573479	0.539757	0.106248	0.915386	0.982101
	COX18	196.498	0.0287166	0.270621	0.106114	0.915492	0.982118
	CTDSPL2	153.518	-0.0342957	0.324546	-0.105673	0.915842	0.982396
	ATAD3B	57.7506	0.0800596	0.795646	0.100622	0.91985	0.982486
	MIIP	30.4535	0.0552397	0.544077	0.101529	0.91913	0.982486
	ARHGEF10L	69.7385	0.053339	0.521168	0.102345	0.918483	0.982486
	AGO4	161.695	-0.0359592	0.341396	-0.10533	0.916114	0.982486
	SLC35D1	29.4636	-0.072473	0.706274	-0.102613	0.91827	0.982486
	CRYZ	62.5715	-0.0567069	0.547772	-0.103523	0.917548	0.982486
	AP4B1	59.4913	0.0464694	0.462011	0.100581	0.919883	0.982486
	ENSG00000269973	45.5877	-0.0670234	0.648736	-0.103314	0.917714	0.982486
	SPAST	105.416	0.0338097	0.332257	0.101758	0.918949	0.982486
	CAB39	364.031	-0.0406002	0.391561	-0.103688	0.917417	0.982486
	ING5	99.2026	-0.046323	0.443659	-0.104411	0.916843	0.982486
	HACD2	64.1181	-0.0473638	0.464817	-0.101898	0.918838	0.982486
	SLC9A9	15.6534	0.081413	0.808376	0.100712	0.919779	0.982486
	MRPS18C	365.569	-0.0304432	0.296046	-0.102833	0.918096	0.982486
	HINT1	5007.28	-0.0273853	0.265061	-0.103317	0.917711	0.982486
	STARD3NL	191.352	0.0384084	0.365932	0.104961	0.916407	0.982486
	AASS	277.521	0.0398523	0.388093	0.102688	0.918211	0.982486
	SLC35B4	224.739	-0.0301273	0.300085	-0.100396	0.92003	0.982486
	RHOBTB2	107.752	-0.0409317	0.392709	-0.104229	0.916988	0.982486
	TNFRSF10C	18.351	0.0676912	0.654575	0.103412	0.917636	0.982486
	YTHDF3	263.308	0.0288019	0.273277	0.105394	0.916063	0.982486
	VCPIP1	55.727	0.0415913	0.409496	0.101567	0.9191	0.982486
	KHDRBS3	72.3106	0.0500059	0.495609	0.100898	0.919631	0.982486
	NFIL3	46.8099	0.0457195	0.452562	0.101024	0.919532	0.982486
	REXO4	226.699	0.0304533	0.292965	0.103948	0.91721	0.982486
	ZMYND11	296.119	-0.0254774	0.25176	-0.101197	0.919394	0.982486
	PRKG1	24.8183	-0.0988276	0.978243	-0.101026	0.91953	0.982486
	EEF1AKMT2	125.559	-0.0311551	0.301746	-0.103249	0.917765	0.982486
	NAT10	150.016	-0.03664	0.352165	-0.104042	0.917136	0.982486
	MAP4K2	162.822	-0.0505893	0.484454	-0.104425	0.916832	0.982486
	KMT5B	205.827	0.0362416	0.358646	0.101051	0.91951	0.982486
	DERA	69.8535	0.0421744	0.405267	0.104066	0.917117	0.982486
	CAND1	682.172	0.02698	0.268843	0.100356	0.920062	0.982486
	LINC02985	15.2032	0.0994621	0.990232	0.100443	0.919992	0.982486
	PSMB5	2040.44	0.0243167	0.241954	0.100501	0.919947	0.982486
	DUT	631.694	0.0269333	0.258902	0.104029	0.917146	0.982486
	RPS27L	3878.17	0.0281993	0.271474	0.103875	0.917269	0.982486
	GLYR1	559.975	0.0275004	0.272123	0.101058	0.919504	0.982486
	GPRC5B	513.091	0.0624113	0.606252	0.102946	0.918006	0.982486
	VPS35	589.58	-0.0245929	0.23614	-0.104145	0.917054	0.982486
	ZNF207	497.281	-0.0242022	0.235348	-0.102836	0.918093	0.982486
	ZNF30	25.6218	0.0661806	0.632692	0.104602	0.916692	0.982486
	ITPKC	50.3998	0.0483047	0.480348	0.100562	0.919898	0.982486
	ZNF614	38.6879	-0.0563215	0.54853	-0.102677	0.918219	0.982486
	RIN2	321.916	0.0473595	0.468233	0.101145	0.919435	0.982486
	NUP50-DT	45.8183	-0.0459246	0.457757	-0.100325	0.920086	0.982486
	MRPL20-AS1	62.7081	0.047245	0.493875	0.095662	0.923789	0.982591
	UBIAD1	113.385	-0.0412648	0.425307	-0.0970235	0.922708	0.982591
	CASP9	29.3552	-0.0545278	0.563941	-0.0966906	0.922972	0.982591
	MTFR1L	91.3811	-0.0374053	0.397287	-0.094152	0.924988	0.982591
	DBT	82.3816	-0.0514842	0.546362	-0.0942309	0.924926	0.982591
	EXTL2	202.337	0.0413329	0.438632	0.0942314	0.924925	0.982591
	PRDX6	620.98	0.0328451	0.348359	0.0942851	0.924883	0.982591
	XPR1	91.3462	0.0376511	0.382944	0.0983201	0.921678	0.982591
	USP34	329.689	0.0327661	0.336248	0.0974464	0.922372	0.982591
	MDH1	294.208	-0.0299471	0.316717	-0.0945549	0.924668	0.982591
	TEX261	131.654	0.030406	0.320039	0.0950072	0.924309	0.982591
	METTL8	123.412	0.0283964	0.303026	0.0937095	0.92534	0.982591
	ATF2	62.985	-0.0398238	0.399511	-0.0996813	0.920597	0.982591
	TCTA	22.5326	0.0686391	0.724999	0.0946747	0.924573	0.982591
	TASOR	206.147	0.032906	0.348054	0.0945428	0.924678	0.982591
	FGFRL1	35.7576	-0.0731212	0.777269	-0.0940745	0.92505	0.982591
	ULBP3	68.9932	-0.0618833	0.648795	-0.0953819	0.924012	0.982591
	LSM5	188.947	0.043062	0.448548	0.0960031	0.923518	0.982591
	BRI3	2477.26	0.0228751	0.239422	0.0955428	0.923884	0.982591
	IMPDH1	42.0064	0.052603	0.55766	0.0943281	0.924849	0.982591
	PVT1	30.4702	-0.0611118	0.625443	-0.0977096	0.922163	0.982591
	ZNG1E	13.4621	-0.0894011	0.953769	-0.0937345	0.92532	0.982591
	OSTF1	276.079	0.0277536	0.294146	0.0943531	0.924829	0.982591
	XPA	141.766	0.0331264	0.352306	0.0940274	0.925087	0.982591
	UBAC1	293.317	-0.0241588	0.24632	-0.0980789	0.92187	0.982591
	INPP5E	36.0871	0.0468267	0.484383	0.0966728	0.922986	0.982591
	WDR37	124.23	-0.0318917	0.324674	-0.0982269	0.921752	0.982591
	MTG1	44.0077	0.0437961	0.447211	0.0979315	0.921987	0.982591
	NXF1	41.4263	-0.0592648	0.608647	-0.0973714	0.922431	0.982591
	SLC3A2	121.44	-0.0366725	0.379246	-0.0966987	0.922966	0.982591
	TM7SF2	29.4403	-0.078613	0.79782	-0.0985347	0.921508	0.982591
	YIF1A	340.416	0.0367098	0.385258	0.0952861	0.924088	0.982591
	CLCF1	16.0904	-0.0635065	0.661466	-0.0960087	0.923514	0.982591
	FCHSD2	40.3068	-0.0449194	0.466336	-0.0963243	0.923263	0.982591
	SIK2	124.346	0.0351364	0.351372	0.0999976	0.920346	0.982591
	DCP1B	16.2039	0.0653121	0.681302	0.0958637	0.923629	0.982591
	ZCRB1	823.248	0.0249266	0.264742	0.094154	0.924987	0.982591
	NR2C1	35.1579	0.052916	0.534209	0.0990549	0.921095	0.982591
	UBL3	136.965	-0.0363598	0.366775	-0.0991336	0.921032	0.982591
	TM9SF2	823.605	0.0251112	0.265056	0.0947392	0.924522	0.982591
	KIAA0586	85.566	-0.0350034	0.358633	-0.0976024	0.922248	0.982591
	VAMP2	117.089	0.0411421	0.417395	0.0985688	0.921481	0.982591
	SCO1	207.811	0.0272543	0.281251	0.0969041	0.922803	0.982591
	DRG2	57.0964	0.0453757	0.462719	0.0980632	0.921882	0.982591
	ZNHIT3	174.118	-0.0292114	0.301712	-0.0968187	0.92287	0.982591
	SAMD14	159.384	0.0475457	0.497914	0.0954898	0.923926	0.982591
	ENSG00000290039	26.2118	-0.115042	1.20635	-0.0953637	0.924026	0.982591
	C17orf80	80.2654	-0.0447725	0.463746	-0.0965452	0.923088	0.982591
	RPL38	2766.87	0.0231517	0.246994	0.0937338	0.925321	0.982591
	TICAM1	84.4102	0.0345589	0.351476	0.0983251	0.921674	0.982591
	SCAF1	18.2622	-0.0612131	0.626245	-0.0977462	0.922134	0.982591
	ZNF347	37.5838	0.0465388	0.480083	0.0969391	0.922775	0.982591
	FIZ1	32.2562	0.04821	0.510462	0.0944439	0.924757	0.982591
	TTI1	35.3	0.0513152	0.536622	0.0956264	0.923817	0.982591
	ASPHD2	75.699	-0.0611768	0.641475	-0.0953689	0.924022	0.982591
	MSN	5899.07	-0.0302613	0.303309	-0.0997704	0.920527	0.982591
	KDM5D	19.4251	0.103877	1.09398	0.0949531	0.924352	0.982591
	SPDL1	331.813	0.0365873	0.391468	0.0934618	0.925537	0.982608
	MICB	34.7089	0.0645515	0.690655	0.0934643	0.925535	0.982608
	MTOR	199.581	-0.0298666	0.323722	-0.0922603	0.926491	0.982644
	ANKRD36B	28.4312	0.0612021	0.661278	0.0925512	0.92626	0.982644
	GALNT11	161.093	0.0310575	0.337228	0.0920967	0.926621	0.982644
	LINC02977	43.3623	0.0684319	0.744318	0.0919391	0.926746	0.982644
	TMEM254	88.2615	-0.0313751	0.337612	-0.0929326	0.925957	0.982644
	GATD1-DT	25.0383	-0.0516101	0.561257	-0.0919545	0.926734	0.982644
	DENND5A	73.806	-0.0348007	0.373472	-0.0931818	0.925759	0.982644
	RAB11A	1090.46	0.0255959	0.275681	0.0928462	0.926026	0.982644
	LINC00324	31.4922	-0.0640363	0.686353	-0.0932993	0.925666	0.982644
	GGA3	62.4724	0.0418304	0.452244	0.0924951	0.926305	0.982644
	PROSER3	93.2389	-0.0397697	0.429845	-0.0925211	0.926284	0.982644
	NXT1	90.0291	0.0317366	0.344912	0.0920136	0.926687	0.982644
	PRDX4	301.481	0.0330385	0.357176	0.0924991	0.926302	0.982644
	NFS1	30.6386	-0.0494113	0.538164	-0.0918145	0.926845	0.982653
	LINC00623	12.4882	0.134068	1.46273	0.0916563	0.926971	0.982687
	XXYLT1	313.295	-0.0291719	0.320448	-0.0910349	0.927465	0.982687
	VARS1	100.71	0.0388266	0.426313	0.0910753	0.927433	0.982687
	KIN	134.115	-0.0279282	0.306577	-0.0910971	0.927415	0.982687
	NT5C2	120.245	0.0280083	0.306599	0.0913515	0.927213	0.982687
	TULP3	205.062	-0.0357717	0.393191	-0.0909779	0.92751	0.982687
	RMB8AP1	13.5156	-0.0641626	0.704662	-0.0910544	0.927449	0.982687
	AUP1	572.549	0.0204499	0.230781	0.0886118	0.92939	0.982772
	MFF	183.623	-0.0270722	0.305214	-0.0886992	0.929321	0.982772
	TENT4A	63.7989	-0.0343532	0.37927	-0.0905772	0.927829	0.982772
	PHF10	359.618	-0.0219471	0.244054	-0.0899271	0.928345	0.982772
	DYNC2I1	227.841	-0.0290023	0.321616	-0.0901769	0.928147	0.982772
	ALDH1B1	82.9837	0.0387655	0.432101	0.089714	0.928514	0.982772
	LRSAM1	13.0839	-0.0743739	0.832716	-0.0893149	0.928832	0.982772
	MARCHF5	347.381	0.0282635	0.317828	0.0889271	0.92914	0.982772
	ZBED5-AS1	18.3389	-0.0654548	0.733183	-0.0892749	0.928863	0.982772
	MTA2	121.519	-0.0319209	0.356479	-0.089545	0.928649	0.982772
	RASGRP2	222.6	-0.0742881	0.834286	-0.0890439	0.929047	0.982772
	BANF1	63.6049	0.0418897	0.470248	0.0890799	0.929018	0.982772
	ESAM	3776.07	-0.045569	0.505496	-0.0901471	0.92817	0.982772
	BCDIN3D	44.139	-0.0455959	0.504398	-0.0903967	0.927972	0.982772
	PXN-AS1	20.507	0.054299	0.598391	0.0907417	0.927698	0.982772
	KLC1	347.59	0.0259043	0.29275	0.0884863	0.92949	0.982772
	NUTF2	549.349	-0.023417	0.264586	-0.0885044	0.929476	0.982772
	MTHFSD	24.2214	0.0597242	0.667074	0.0895315	0.92866	0.982772
	TBCD	445.246	0.0301651	0.335717	0.0898528	0.928404	0.982772
	NORAD	1277.24	0.0282363	0.311977	0.0905077	0.927884	0.982772
	ZRSR2	116.925	0.0395185	0.441644	0.0894804	0.9287	0.982772
	RNPEP	258.463	-0.0334975	0.379228	-0.088331	0.929614	0.982807
	ASAP2	424.929	0.0217462	0.246677	0.0881566	0.929752	0.982858
	PFKFB2	19.5983	-0.06255	0.713841	-0.0876246	0.930175	0.982995
	IFIH1	32.0551	0.0914801	1.04412	0.0876142	0.930183	0.982995
	PHLDB2	249.622	-0.0357988	0.410009	-0.0873123	0.930423	0.982995
	CKAP4	4133.69	-0.0268045	0.306717	-0.0873916	0.93036	0.982995
	ZNF232-AS1	30.2298	0.0629466	0.720957	0.0873097	0.930425	0.982995
	HOXB2	77.3182	0.0403702	0.460657	0.0876362	0.930166	0.982995
	PTBP2	23.0739	-0.0566919	0.654305	-0.0866445	0.930954	0.983242
	TRIM33	252.29	-0.0215521	0.251036	-0.0858526	0.931584	0.983242
	TMEM127	178.122	0.0267076	0.308946	0.0864477	0.931111	0.983242
	NUDT9	127.573	0.0321461	0.374935	0.0857379	0.931675	0.983242
	ORC3	17.5432	-0.0575236	0.671579	-0.0856542	0.931741	0.983242
	ERMARD	31.4687	0.0488675	0.570423	0.0856689	0.93173	0.983242
	ECPAS	1229.59	-0.0258295	0.303111	-0.0852148	0.932091	0.983242
	DHTKD1	408.129	-0.0205483	0.240407	-0.0854729	0.931885	0.983242
	BMI1	98.6293	0.0311088	0.35873	0.0867193	0.930895	0.983242
	ALG8	56.9536	0.0396679	0.459494	0.0863296	0.931204	0.983242
	TARBP2	51.1804	0.0361815	0.423691	0.0853961	0.931947	0.983242
	AQR	131.125	-0.0331627	0.386407	-0.0858232	0.931607	0.983242
	PIGB	30.1375	-0.0549735	0.638815	-0.0860555	0.931422	0.983242
	MARF1	155.568	0.0283012	0.330106	0.0857336	0.931678	0.983242
	MINK1	20.4253	-0.0660155	0.774879	-0.0851946	0.932107	0.983242
	SOCS7	172.515	-0.0376379	0.44005	-0.0855311	0.931839	0.983242
	FMNL3	610.262	0.0478032	0.562714	0.0849511	0.9323	0.983267
	RCN2	636.827	-0.0220618	0.259745	-0.0849364	0.932312	0.983267
	NOL9	164.231	-0.0313814	0.373004	-0.0841315	0.932952	0.983445
	TAF5L	79.005	0.029221	0.352073	0.082997	0.933854	0.983445
	GPR137B	26.3119	-0.0506384	0.605537	-0.0836257	0.933354	0.983445
	PCBP1	1537.63	0.018723	0.225559	0.0830069	0.933846	0.983445
	MRPL36	218.014	-0.0242217	0.29067	-0.0833306	0.933589	0.983445
	COMMD10	179.587	-0.0252793	0.299609	-0.0843743	0.932759	0.983445
	AFDN-DT	13.1165	-0.0610177	0.734753	-0.0830452	0.933816	0.983445
	CCM2	95.6315	0.0350677	0.42126	0.0832448	0.933657	0.983445
	KBTBD6	145.805	-0.0317407	0.378321	-0.083899	0.933137	0.983445
	SPPL2A	182.272	-0.0305106	0.362655	-0.0841312	0.932952	0.983445
	ARHGEF15	257.477	0.0304848	0.366552	0.0831665	0.933719	0.983445
	LSM12	13.735	0.0675827	0.815615	0.082861	0.933962	0.983445
	NUP85	295.384	-0.0299167	0.359539	-0.0832085	0.933686	0.983445
	PGS1	80.101	0.0343667	0.415112	0.0827891	0.934019	0.983445
	XRCC1	107.924	-0.0379192	0.451439	-0.0839963	0.933059	0.983445
	DEPDC5	41.2821	-0.0395131	0.468988	-0.0842518	0.932856	0.983445
	HDAC8	113.644	0.0300409	0.36091	0.0832365	0.933663	0.983445
	NUP88	87.3723	-0.0318263	0.385604	-0.082536	0.93422	0.983561
	SOX13	21.0494	0.0591967	0.719538	0.0822704	0.934432	0.983689
	ARB2A	192.07	-0.0240789	0.294513	-0.0817584	0.934839	0.983926
	BAD	81.9927	-0.0326917	0.399391	-0.0818538	0.934763	0.983926
	CEP97	28.4296	0.0436857	0.535987	0.0815051	0.93504	0.983967
	SLC7A8	19.3058	0.0669471	0.822766	0.0813683	0.935149	0.983967
	ADAL	71.6307	0.0337673	0.41495	0.0813769	0.935142	0.983967
	GPN3	67.9276	-0.0300996	0.371721	-0.0809735	0.935463	0.984202
	PNPT1	142.156	-0.0228316	0.283937	-0.0804107	0.935911	0.984482
	CCS	97.8064	0.0300598	0.373484	0.080485	0.935852	0.984482
	HACL1	32.2489	0.0391105	0.489857	0.0798407	0.936364	0.984663
	GBGT1	47.0907	-0.0578932	0.72603	-0.0797394	0.936445	0.984663
	SH3GL1	721.987	-0.0191685	0.240292	-0.079772	0.936419	0.984663
	SDF2L1	240.713	0.0340713	0.425784	0.0800201	0.936221	0.984663
	ARRDC4	25.2648	0.101552	1.27579	0.0795991	0.936556	0.984685
	ADAM15	2352.91	0.0304706	0.384909	0.0791632	0.936903	0.984747
	C1orf226	98.1525	0.0546671	0.694076	0.0787624	0.937222	0.984747
	TMEM214	47.6739	0.0386827	0.48832	0.0792158	0.936861	0.984747
	ANAPC4	101.004	-0.0316059	0.401464	-0.0787267	0.93725	0.984747
	COL25A1	41.6378	-0.0815321	1.03172	-0.0790255	0.937012	0.984747
	PTCH1	25.9207	0.0604439	0.767086	0.0787967	0.937194	0.984747
	MED22	61.8323	0.0304859	0.384525	0.0792818	0.936808	0.984747
	RPL6	2910.39	-0.0215626	0.274479	-0.0785583	0.937384	0.984792
	SIRT7	145.005	0.0264977	0.338008	0.0783935	0.937515	0.984835
	HOMER1	240.523	0.054637	0.700163	0.0780348	0.9378	0.984902
	RCBTB2	29.322	-0.0451337	0.578847	-0.0779718	0.937851	0.984902
	BLTP2	373.215	-0.0250315	0.320583	-0.0780812	0.937764	0.984902
	PLA2G4C	57.9364	0.049989	0.643537	0.0776785	0.938084	0.985023
	CBY1	57.7812	-0.0307073	0.395717	-0.0775992	0.938147	0.985023
	CYP20A1	382.764	-0.0252437	0.328446	-0.0768582	0.938736	0.985467
	CNOT9	256.634	0.0238737	0.310945	0.0767778	0.9388	0.985467
	TTF1	344.665	-0.0196568	0.256197	-0.0767251	0.938842	0.985467
	DDX49	77.7061	0.0290017	0.37912	0.0764973	0.939023	0.985562
	CDC40	214.634	-0.0208063	0.272798	-0.07627	0.939204	0.985566
	EFTUD2	200.162	0.0227592	0.298428	0.0762638	0.939209	0.985566
	TPRN	63.4178	0.0313555	0.412274	0.076055	0.939375	0.985646
	CDKN2AIP	59.2097	0.0336444	0.444664	0.0756624	0.939688	0.985818
	SBNO2	111.932	-0.0322841	0.426922	-0.0756206	0.939721	0.985818
	KHDC4	145.612	-0.0250777	0.338855	-0.0740073	0.941005	0.985927
	METTL13	133.211	-0.0283142	0.381641	-0.0741906	0.940859	0.985927
	LYST	47.8033	-0.0330388	0.440785	-0.0749546	0.940251	0.985927
	BBS5	12.0072	-0.0651598	0.865583	-0.0752786	0.939993	0.985927
	CD24	122.357	0.173963	2.31234	0.0752323	0.94003	0.985927
	PNPLA8	127.286	-0.0222762	0.300999	-0.0740075	0.941004	0.985927
	ERICH1	120.368	-0.0240933	0.324059	-0.0743487	0.940733	0.985927
	TTI2	28.427	-0.0440933	0.593045	-0.0743506	0.940731	0.985927
	ABITRAM	49.7686	-0.0372347	0.498199	-0.0747386	0.940423	0.985927
	UROS	72.1005	0.0409413	0.547482	0.074781	0.940389	0.985927
	PSPC1	123.481	0.0241647	0.324933	0.0743682	0.940717	0.985927
	PPP2R5C	531.16	0.0253698	0.340803	0.0744414	0.940659	0.985927
	PKNOX1	67.3813	0.0319326	0.427125	0.0747619	0.940404	0.985927
	ARHGAP10	64.8181	0.0526304	0.712493	0.0738679	0.941115	0.985948
	TCHP	105.474	0.0336083	0.457455	0.073468	0.941434	0.986186
	FBXO9	189.004	-0.0264529	0.361544	-0.0731666	0.941674	0.986342
	MT-TQ	90.7823	0.0619241	0.851577	0.072717	0.942031	0.986622
	TBXA2R	17.3297	-0.0630303	0.869452	-0.0724943	0.942209	0.986712
	TBC1D8B	21.849	-0.0432998	0.599775	-0.0721934	0.942448	0.986868
	ANGEL2	77.1812	-0.0302602	0.420668	-0.0719337	0.942655	0.986894
	UTP6	200.717	0.0232287	0.322905	0.0719365	0.942652	0.986894
	PEX16	22.7507	0.0455245	0.636185	0.0715585	0.942953	0.987112
	PAFAH2	42.7056	-0.0390367	0.547595	-0.0712875	0.943169	0.987242
	CRIM1	2725.74	0.0202405	0.285904	0.0707948	0.943561	0.98728
	SYPL1	433.215	-0.0181719	0.258982	-0.0701666	0.944061	0.98728
	CRISPLD1	144.515	-0.0512808	0.722604	-0.0709666	0.943424	0.98728
	SFXN3	277.907	-0.026532	0.379588	-0.0698968	0.944276	0.98728
	ATE1	95.0567	-0.0243243	0.345341	-0.0704356	0.943847	0.98728
	DTX4	60.3291	-0.129365	1.82956	-0.0707086	0.94363	0.98728
	ELF1	349.942	0.0258395	0.369813	0.0698719	0.944296	0.98728
	CHP1	755.855	-0.0231974	0.328367	-0.0706446	0.943681	0.98728
	BRD7	522.234	-0.016764	0.237776	-0.0705034	0.943793	0.98728
	MTMR4	156.058	0.028332	0.399503	0.0709181	0.943463	0.98728
	PRR12	32.9243	0.0358233	0.512477	0.0699022	0.944271	0.98728
	MID2	26.4568	-0.060452	0.862368	-0.0700999	0.944114	0.98728
	MMP16	351.148	-0.0425806	0.611683	-0.0696123	0.944502	0.987401
	HSF1	221.949	-0.0185573	0.268915	-0.0690082	0.944983	0.987429
	RBM4	129.637	0.0208355	0.301879	0.0690193	0.944974	0.987429
	ZNF271P	165.735	0.0320344	0.462156	0.069315	0.944739	0.987429
	SHKBP1	68.4244	-0.0299403	0.432882	-0.069165	0.944858	0.987429
	KDELR3	66.366	0.0319078	0.461589	0.0691261	0.944889	0.987429
	DAB2	1698.79	-0.0179234	0.260751	-0.0687376	0.945199	0.987464
	POLR2A	13.3853	-0.0615386	0.895229	-0.0687406	0.945196	0.987464
	NECAP2	359.947	-0.0281109	0.410955	-0.0684039	0.945464	0.987551
	ZNF512B	115.54	0.0216295	0.31594	0.068461	0.945419	0.987551
	NDUFB5	394.179	0.0185182	0.271251	0.0682697	0.945571	0.987568
	TXLNG	68.8959	-0.0270504	0.397035	-0.068131	0.945681	0.987588
	ZBTB47	41.8838	0.044692	0.662268	0.0674833	0.946197	0.987747
	LAPTM4B	1231.5	0.0416802	0.617517	0.0674964	0.946187	0.987747
	POLR2G	553.19	0.0158224	0.234374	0.0675091	0.946176	0.987747
	UBE2G1	166.73	0.0219269	0.323707	0.0677368	0.945995	0.987747
	OTUD7B	106.524	-0.0212578	0.320352	-0.0663577	0.947093	0.987757
	DUSP11	95.4986	-0.0236762	0.351919	-0.0672774	0.946361	0.987757
	LARS1	574.428	-0.0151825	0.230553	-0.0658525	0.947495	0.987757
	TMEM268	20.7104	-0.0448987	0.676304	-0.0663883	0.947069	0.987757
	NUCB2	426.097	0.017482	0.261448	0.066866	0.946688	0.987757
	TSG101	143.251	-0.0232259	0.351335	-0.0661075	0.947292	0.987757
	PEX5	47.596	0.0281536	0.425294	0.0661979	0.94722	0.987757
	ZC3H7A	305.724	0.0211424	0.320046	0.0660605	0.94733	0.987757
	PLEKHM1	38.4055	0.0302067	0.457627	0.0660071	0.947372	0.987757
	YJU2	17.4628	-0.0442666	0.672742	-0.0658002	0.947537	0.987757
	SMIM7	303.735	0.018168	0.270957	0.067051	0.946541	0.987757
	ZNF701	15.6304	0.0467937	0.708959	0.0660033	0.947375	0.987757
	FASTKD5	257.972	0.0212672	0.323415	0.0657581	0.94757	0.987757
	STX16	475.07	-0.019519	0.295361	-0.0660851	0.94731	0.987757
	TOM1	37.9403	-0.035311	0.536217	-0.065852	0.947496	0.987757
	STON1	31.7758	-0.0532158	0.814781	-0.065313	0.947925	0.987842
	DHRS12	33.546	-0.0502933	0.769575	-0.065352	0.947894	0.987842
	NUDT16L1	234.547	0.0263103	0.401827	0.0654767	0.947794	0.987842
	MTATP6P1	356.105	0.0379574	0.584149	0.0649789	0.948191	0.988004
	THEM4	37.975	-0.0333194	0.513475	-0.0648901	0.948261	0.988004
	DNALI1	21.1092	0.0476198	0.738672	0.0644668	0.948599	0.988043
	RMDN2	15.7896	0.0525683	0.814566	0.0645353	0.948544	0.988043
	SPG21	213.01	0.0187018	0.28966	0.0645646	0.948521	0.988043
	ZNF446	20.2386	-0.0545275	0.846891	-0.0643855	0.948663	0.988043
	TARDBP	656.84	0.0155319	0.244625	0.0634926	0.949374	0.988307
	USP39	142.097	-0.0206852	0.329695	-0.0627404	0.949973	0.988307
	COX17	478.328	-0.025011	0.395474	-0.0632432	0.949573	0.988307
	POLR2H	197.768	0.0198987	0.314123	0.063347	0.94949	0.988307
	POLR2B	513.667	0.0154694	0.24313	0.0636262	0.949268	0.988307
	TRIM52	30.3969	-0.0325846	0.518887	-0.062797	0.949928	0.988307
	DCHS1	442.401	-0.0361075	0.574039	-0.0629007	0.949846	0.988307
	CIT	40.0882	0.0519993	0.825975	0.0629551	0.949802	0.988307
	CHD2	949.341	-0.0144528	0.229027	-0.0631051	0.949683	0.988307
	ST3GAL2	226.386	-0.0304065	0.482848	-0.0629732	0.949788	0.988307
	UCKL1	50.7086	0.0369359	0.589121	0.0626968	0.950008	0.988307
	CXorf38	58.5382	0.0357352	0.569451	0.0627538	0.949963	0.988307
	ZNF141	20.3304	-0.041773	0.673886	-0.0619883	0.950572	0.988432
	HPF1	318.443	-0.0177215	0.28466	-0.062255	0.95036	0.988432
	DHX16	101.608	-0.0246865	0.397198	-0.0621516	0.950442	0.988432
	INTS5	158.46	0.0195242	0.315035	0.0619746	0.950583	0.988432
	PHETA1	105.209	0.0216457	0.348464	0.0621174	0.950469	0.988432
	CLIC4	943.161	0.028433	0.463346	0.0613645	0.951069	0.988469
	MUC20-OT1	33.5165	0.0308302	0.500671	0.0615778	0.950899	0.988469
	PTGR3	190.118	0.0165951	0.270039	0.0614543	0.950997	0.988469
	OCEL1	17.4098	-0.0405974	0.662873	-0.0612446	0.951164	0.988469
	ZNF146	1056.74	0.015246	0.248692	0.0613046	0.951117	0.988469
	LPAR4	48.0139	-0.0391999	0.637325	-0.0615069	0.950956	0.988469
	STXBP3	79.1035	-0.0262274	0.429637	-0.0610455	0.951323	0.988539
	MMP10	30.4339	0.0607981	0.998631	0.0608815	0.951454	0.98858
	ZNF678	38.2814	0.0412638	0.682919	0.0604227	0.951819	0.988676
	INIP	174.552	-0.01696	0.28019	-0.0605303	0.951733	0.988676
	ERI2	17.7904	0.0404934	0.668467	0.0605766	0.951696	0.988676
	ENSG00000293263	20.0202	-0.0395173	0.655869	-0.0602517	0.951955	0.988723
	BOD1L1	627.041	-0.0239974	0.399938	-0.0600027	0.952153	0.988834
	ATG13	37.3666	0.0348962	0.586935	0.0594551	0.95259	0.989098
	KDELR1	3100.15	0.0143338	0.240667	0.0595585	0.952507	0.989098
	ZMYM6	30.7211	-0.0349801	0.593357	-0.0589529	0.95299	0.989208
	YIPF1	177.246	-0.027378	0.465403	-0.0588265	0.95309	0.989208
	UBE2R2	1305.76	-0.0168666	0.285015	-0.0591778	0.95281	0.989208
	HSDL2	139.286	0.0289221	0.494471	0.0584909	0.953358	0.989208
	MED13L	251.629	-0.0212091	0.365105	-0.0580905	0.953677	0.989208
	CFL2	162.086	-0.0216139	0.368071	-0.0587222	0.953173	0.989208
	VPS18	140.823	0.0212425	0.365138	0.0581767	0.953608	0.989208
	SETBP1	250.565	0.0734045	1.25769	0.0583646	0.953458	0.989208
	POLR1G	107.388	0.0231925	0.396142	0.0585459	0.953314	0.989208
	ZNF134	46.2627	-0.0259559	0.445083	-0.0583169	0.953496	0.989208
	MRPL40	82.411	0.0232517	0.400447	0.0580643	0.953697	0.989208
	DRAXIN	23.4388	-0.0853601	1.47529	-0.0578597	0.95386	0.989221
	VAPB	295.928	0.0172962	0.299135	0.0578208	0.953891	0.989221
	EYA3	156.735	-0.0263851	0.459861	-0.0573763	0.954245	0.989294
	PTPN13	11.3702	0.0602234	1.04527	0.0576152	0.954055	0.989294
	NCKAP5L	158.553	0.0239887	0.418933	0.0572614	0.954337	0.989294
	FXYD5	130.591	-0.0306812	0.536756	-0.0571604	0.954417	0.989294
	NNAT	67.2644	0.0221742	0.387587	0.057211	0.954377	0.989294
	INTU	27.9506	-0.0312018	0.553149	-0.0564076	0.955017	0.989513
	IQGAP2	112.693	0.0545677	0.970608	0.0562201	0.955166	0.989513
	DPYSL4	28.6654	0.0320398	0.567385	0.0564693	0.954968	0.989513
	PSMC3	462.947	0.014096	0.249562	0.0564828	0.954957	0.989513
	ZNF106	1009.68	0.0187381	0.331291	0.0565611	0.954895	0.989513
	NUP62	318.916	0.0166828	0.296797	0.0562094	0.955175	0.989513
	FN3KRP	29.0464	0.0472691	0.84455	0.0559696	0.955366	0.989616
	MDFI	52.3873	0.0471247	0.844612	0.0557945	0.955506	0.989667
	PIM1	60.7397	0.0377168	0.680987	0.0553855	0.955831	0.989721
	MRPS34	331.865	0.0151404	0.272966	0.0554661	0.955767	0.989721
	ACD	14.1401	-0.0480334	0.864826	-0.055541	0.955707	0.989721
	FAF1	54.1738	0.029508	0.535196	0.0551349	0.956031	0.989833
	ANKRD13B	14.0821	-0.0394581	0.717621	-0.0549846	0.956151	0.989863
	BOD1	300.405	0.0137296	0.25071	0.0547628	0.956327	0.989952
	GOLGA7	661.614	0.0154341	0.283472	0.0544468	0.956579	0.990027
	TLK2	177.905	-0.0164758	0.302627	-0.0544426	0.956583	0.990027
	CLCC1	71.1536	0.027401	0.514206	0.053288	0.957502	0.990206
	GAS5	559.201	0.0219631	0.416459	0.0527377	0.957941	0.990206
	TRIB2	459.92	-0.0286957	0.536274	-0.0535093	0.957326	0.990206
	C5orf15	147.646	-0.0179689	0.339626	-0.0529079	0.957805	0.990206
	CEP57	204.448	-0.018501	0.345435	-0.0535584	0.957287	0.990206
	CENATAC	17.6588	0.0361365	0.684038	0.0528282	0.957869	0.990206
	PGF	242.064	0.0278166	0.524057	0.0530794	0.957669	0.990206
	SNRNP25	59.5308	-0.0257383	0.480999	-0.0535101	0.957325	0.990206
	ENSG00000269947	30.972	-0.0366085	0.693515	-0.0527869	0.957902	0.990206
	COX11	124.236	0.0175406	0.326398	0.0537398	0.957142	0.990206
	THAP8	19.185	0.0404301	0.764272	0.0529001	0.957812	0.990206
	ARHGEF1	43.5398	-0.0275827	0.513533	-0.0537117	0.957165	0.990206
	CYTH2	146.873	0.0223708	0.414088	0.0540243	0.956916	0.990206
	ZNF32	50.9878	-0.0278929	0.530885	-0.0525405	0.958098	0.990275
	FGGY	22.5509	0.0381799	0.742694	0.0514073	0.959001	0.990631
	CRTC2	89.4666	-0.0206272	0.397887	-0.0518418	0.958655	0.990631
	ENSG00000289042	18.0889	-0.0348563	0.676372	-0.0515342	0.9589	0.990631
	NUFIP1	56.2543	-0.0225708	0.440905	-0.0511919	0.959173	0.990631
	METTL17	100.393	-0.017157	0.33206	-0.0516685	0.958793	0.990631
	GABPB1	84.537	0.0174793	0.336203	0.0519904	0.958536	0.990631
	PIM2	127.907	0.0167422	0.324883	0.0515331	0.958901	0.990631
	COX7B	328.245	0.013587	0.26507	0.051258	0.95912	0.990631
	EXD2	23.4095	0.0299452	0.588229	0.0509074	0.959399	0.990771
	HNMT	32.2633	0.0391637	0.771798	0.0507435	0.95953	0.990781
	GSTZ1	170.435	0.0158944	0.313707	0.0506662	0.959591	0.990781
	STK25	689.616	0.0139327	0.275731	0.05053	0.9597	0.990799
	RAB5A	359.279	0.0153394	0.304695	0.0503436	0.959849	0.990859
	USP18	21.878	0.0374485	0.745834	0.0502103	0.959955	0.990874
	FOXC1	897.158	-0.0226366	0.455973	-0.0496446	0.960406	0.990947
	RPUSD2	257.709	0.0141969	0.285853	0.0496652	0.960389	0.990947
	SYDE1	108.563	0.0234238	0.4722	0.0496057	0.960437	0.990947
	SNPH	38.2409	0.0322643	0.65116	0.049549	0.960482	0.990947
	PIGU	59.3497	-0.0214988	0.430006	-0.0499966	0.960125	0.990947
	LRBA	71.7728	-0.0314337	0.641259	-0.0490187	0.960904	0.991089
	GUSBP1	12.5792	0.0700371	1.43834	0.0486931	0.961164	0.991089
	PRKAR2B	460.476	-0.0212431	0.434155	-0.0489297	0.960975	0.991089
	PUF60	849.385	0.0124166	0.256133	0.0484771	0.961336	0.991089
	BAZ2A	453.762	0.0153356	0.31645	0.0484612	0.961349	0.991089
	PPP2R3C	360.565	-0.0155957	0.320641	-0.048639	0.961207	0.991089
	DYM	106.467	0.016705	0.344207	0.0485318	0.961292	0.991089
	GIPC1	282.556	0.0125643	0.256792	0.0489279	0.960977	0.991089
	TMEM62	40.1872	-0.0287827	0.595504	-0.0483332	0.961451	0.9911
	VPS4B	315.387	-0.0150606	0.312802	-0.0481475	0.961599	0.991158
	CDK11B	141.748	0.0150834	0.325715	0.0463085	0.963064	0.991799
	ZBTB48	16.4911	-0.0402533	0.906799	-0.0443906	0.964593	0.991799
	MTF1	69.9969	0.0160329	0.368654	0.0434903	0.965311	0.991799
	LRRC8C	118.299	0.0193663	0.412188	0.0469841	0.962526	0.991799
	DPH5	181.593	-0.0187671	0.425031	-0.0441547	0.964781	0.991799
	SLC16A1-AS1	103.934	0.0183404	0.411105	0.0446126	0.964416	0.991799
	MRPS14	271.4	0.0118893	0.257506	0.0461709	0.963174	0.991799
	TOR3A	172.055	-0.0151239	0.337445	-0.0448188	0.964252	0.991799
	RPL12P16	66.0598	0.0208338	0.475012	0.0438595	0.965016	0.991799
	METTL6	84.1867	-0.0176863	0.388862	-0.0454822	0.963723	0.991799
	UMPS	180.115	0.0141914	0.311737	0.0455238	0.96369	0.991799
	ALG2	244.094	-0.0123382	0.263112	-0.0468934	0.962598	0.991799
	SNX30	15.9143	-0.0410871	0.877283	-0.0468344	0.962645	0.991799
	NAIF1	62.8733	-0.0195094	0.421984	-0.0462327	0.963125	0.991799
	GDI2	2495.77	0.0115413	0.254503	0.0453484	0.96383	0.991799
	MSANTD7	67.884	0.0171703	0.373314	0.0459942	0.963315	0.991799
	ERGIC2	236.14	0.0131938	0.299843	0.0440025	0.964902	0.991799
	ATF7	53.1946	-0.0235034	0.524768	-0.0447881	0.964276	0.991799
	TCTN1	17.6694	0.0337372	0.739963	0.0455931	0.963635	0.991799
	ZMYM5	41.7996	-0.0198822	0.441506	-0.0450328	0.964081	0.991799
	CAB39L	19.3027	-0.032146	0.697654	-0.0460773	0.963249	0.991799
	PSMC6	267.821	-0.0114797	0.266103	-0.0431402	0.96559	0.991799
	FCF1	490.716	-0.0128926	0.282434	-0.0456483	0.963591	0.991799
	PPP1R13B	87.7124	-0.023554	0.541776	-0.0434755	0.965322	0.991799
	TUBGCP5	90.7431	0.0208628	0.48378	0.0431246	0.965602	0.991799
	CLN6	89.755	-0.0157986	0.356841	-0.0442735	0.964686	0.991799
	FAH	38.1981	-0.0382111	0.864507	-0.0441999	0.964745	0.991799
	CCP110	120.888	0.0231358	0.53342	0.0433727	0.965404	0.991799
	KATNB1	23.9626	-0.0314875	0.709579	-0.0443749	0.964606	0.991799
	APRT	318.701	-0.0124615	0.277899	-0.0448418	0.964233	0.991799
	ARSG	10.5287	0.0455676	0.985168	0.0462537	0.963108	0.991799
	ZNF585A	31.4494	0.0257454	0.570654	0.0451155	0.964015	0.991799
	CALM3	4685.74	0.0163211	0.378917	0.043073	0.965643	0.991799
	ZNF579	67.7369	-0.0201003	0.427818	-0.0469834	0.962526	0.991799
	ZNF337	62.0787	0.0170123	0.389188	0.0437122	0.965134	0.991799
	USP9X	315.635	-0.0212593	0.454561	-0.0467688	0.962698	0.991799
	SNX12	410.315	0.00981055	0.228074	0.0430148	0.96569	0.991799
	FGF13	22.547	0.0699567	1.57986	0.0442802	0.964681	0.991799
	USP38	172.312	-0.0125745	0.294873	-0.0426436	0.965986	0.991916
	PCK2	48.0797	-0.0252726	0.592013	-0.0426892	0.965949	0.991916
	DAP3	276.934	-0.014247	0.345709	-0.0412109	0.967128	0.991939
	CEP120	82.9996	0.0162774	0.393655	0.0413495	0.967017	0.991939
	MED7	35.1495	0.0248814	0.595758	0.0417643	0.966687	0.991939
	RNF139	50.5437	-0.0198865	0.485712	-0.040943	0.967341	0.991939
	TIGD5	53.6872	-0.01697	0.401831	-0.0422317	0.966314	0.991939
	CCDC85B	31.3274	-0.0206618	0.5036	-0.0410281	0.967273	0.991939
	ATM	83.8287	0.0170615	0.417285	0.0408868	0.967386	0.991939
	WARS1	479.876	-0.0208963	0.514143	-0.0406429	0.967581	0.991939
	VPS39	40.7627	0.0257229	0.622169	0.0413439	0.967022	0.991939
	ZNF43	34.7873	0.0226266	0.555754	0.0407133	0.967524	0.991939
	CEP89	165.96	0.0161617	0.397331	0.0406757	0.967554	0.991939
	ZFP14	61.7632	-0.0250454	0.602026	-0.041602	0.966816	0.991939
	ZSCAN5A	17.5996	-0.0293023	0.714202	-0.041028	0.967274	0.991939
	YWHAB	6671.26	-0.00865403	0.213397	-0.0405537	0.967652	0.991939
	PRELID3B	73.2493	-0.0188945	0.459239	-0.041143	0.967182	0.991939
	URB1	144.849	0.0119762	0.290208	0.0412675	0.967083	0.991939
	EIF1AX	609.795	0.0140966	0.341586	0.041268	0.967082	0.991939
	TSR2	221.537	-0.0139321	0.340401	-0.0409285	0.967353	0.991939
	THAP12	68.6064	0.0187016	0.465595	0.0401671	0.96796	0.992161
	R3HCC1	82.6126	0.0143423	0.358389	0.0400189	0.968078	0.992189
	CD164	289.253	-0.0150094	0.378262	-0.0396798	0.968348	0.992241
	ZNF510	21.7146	-0.025549	0.642368	-0.0397731	0.968274	0.992241
	EIF2S2	2795.2	0.0110304	0.27847	0.0396107	0.968403	0.992241
	MLX	181.521	-0.0121345	0.309203	-0.0392445	0.968695	0.992447
	SNRPG	1561.62	-0.00919605	0.236007	-0.0389651	0.968918	0.992582
	GNG5	34.3027	-0.0200751	0.518611	-0.0387094	0.969122	0.992603
	RPS6KC1	35.4126	-0.0192812	0.497721	-0.0387389	0.969099	0.992603
	KIAA1958	19.9463	0.0290852	0.758335	0.038354	0.969405	0.9928
	FBXO28	104.464	-0.0150444	0.394733	-0.0381128	0.969598	0.99284
	USP37	42.6646	-0.0180238	0.477684	-0.0377316	0.969902	0.99284
	CRCP	53.2035	0.0166615	0.440558	0.037819	0.969832	0.99284
	C12orf76	26.9969	0.0230642	0.610142	0.0378014	0.969846	0.99284
	CCDC120	11.3647	0.0322517	0.852281	0.0378416	0.969814	0.99284
	FTSJ3	292.533	0.010437	0.278577	0.0374655	0.970114	0.992964
	LARP7	479.868	-0.00905763	0.244152	-0.0370983	0.970407	0.99317
	GTDC1	44.8482	0.0235339	0.650669	0.0361687	0.971148	0.993554
	CDV3	2819.08	0.00801428	0.220791	0.0362981	0.971045	0.993554
	STC2	117.091	-0.0275108	0.758942	-0.036249	0.971084	0.993554
	MLST8	97.2964	0.0153945	0.421975	0.0364821	0.970898	0.993554
	PCDHA4	60.4684	0.0432219	1.19895	0.0360497	0.971243	0.993558
	RBPMS	132.709	0.013777	0.385157	0.0357699	0.971466	0.993692
	PSMB3	107.771	0.0118984	0.334491	0.0355716	0.971624	0.99376
	HMGA2	563.573	0.0139019	0.394276	0.0352594	0.971873	0.993921
	TAF9	144.906	-0.0101278	0.291405	-0.0347551	0.972275	0.994239
	FAM76A	55.642	0.0138236	0.40345	0.0342635	0.972667	0.994325
	CALD1	1990.21	-0.0119628	0.349888	-0.0341904	0.972725	0.994325
	NCBP1	156.384	-0.0157569	0.458188	-0.0343897	0.972566	0.994325
	PUDP	256.716	-0.00920117	0.268505	-0.0342681	0.972663	0.994325
	MT-ND2	1812.59	-0.016213	0.476084	-0.034055	0.972833	0.994342
	CREB5	168.171	0.0270957	0.802174	0.0337778	0.973054	0.9944
	MT-ND1	1310.56	-0.0175858	0.520985	-0.0337548	0.973073	0.9944
	GALE	115.02	-0.00942878	0.307275	-0.0306852	0.975521	0.994418
	LYSMD1	12.2935	-0.0303923	0.953246	-0.031883	0.974565	0.994418
	TMEM150A	197.272	-0.0149759	0.484608	-0.0309031	0.975347	0.994418
	PDE6D	17.9914	-0.0205109	0.678298	-0.0302387	0.975877	0.994418
	WNT5A	172.563	0.0770944	2.39338	0.0322116	0.974303	0.994418
	ATR	63.6857	-0.0113983	0.369665	-0.0308341	0.975402	0.994418
	PCDHB16	21.8559	0.0421935	1.38326	0.0305029	0.975666	0.994418
	RPS10	334.562	0.00940511	0.305414	0.0307947	0.975433	0.994418
	AGPAT4	120.134	0.0136456	0.444593	0.0306923	0.975515	0.994418
	EIF3B	270.398	0.0108821	0.331479	0.0328289	0.973811	0.994418
	YAE1	22.2461	-0.0203826	0.639944	-0.0318506	0.974591	0.994418
	ZNF786	50.4176	-0.013134	0.431421	-0.0304436	0.975713	0.994418
	FANCC	19.5857	0.0209347	0.65186	0.0321153	0.97438	0.994418
	FAM78A	147.402	-0.0127494	0.392455	-0.0324863	0.974084	0.994418
	TRAF2	38.5779	-0.0171697	0.521618	-0.0329161	0.973741	0.994418
	TTC9C	54.3433	0.0131772	0.409296	0.0321947	0.974317	0.994418
	RBM4B	76.1645	0.0156694	0.470328	0.0333159	0.973423	0.994418
	PITPNM1	16.9761	-0.0231421	0.702394	-0.0329475	0.973716	0.994418
	ARHGEF17	571.59	-0.0156433	0.494944	-0.0316061	0.974786	0.994418
	RPL18AP3	25.4956	-0.0220659	0.665264	-0.0331686	0.97354	0.994418
	PARP4	34.3669	0.0174953	0.561966	0.0311323	0.975164	0.994418
	CENPJ	50.3064	0.01765	0.58494	0.030174	0.975928	0.994418
	PROSER1	209.719	0.0110141	0.333572	0.0330186	0.97366	0.994418
	SETDB2	33.2117	0.0153853	0.484995	0.0317225	0.974693	0.994418
	LMO7	56.928	0.0277913	0.888148	0.0312913	0.975037	0.994418
	CTU2	105.36	0.0135565	0.415806	0.032603	0.973991	0.994418
	ZNF493	32.2044	0.0165854	0.53853	0.0307975	0.975431	0.994418
	MRPS12	215.4	0.00829532	0.273696	0.0303085	0.975821	0.994418
	PAK4	41.3068	-0.0175293	0.527474	-0.0332326	0.973489	0.994418
	ACTR5	49.5334	-0.0192022	0.606972	-0.0316361	0.974762	0.994418
	TIMM17B	47.6155	0.0141863	0.437062	0.0324584	0.974107	0.994418
	MRGBP	198.203	0.0104323	0.347929	0.0299841	0.97608	0.994479
	CRPPA	37.1258	-0.0175114	0.587344	-0.0298146	0.976215	0.994524
	HNRNPAB	962.78	0.00697781	0.241764	0.028862	0.976975	0.995018
	NOC4L	34.953	0.0151493	0.521265	0.0290626	0.976815	0.995018
	ADAMTS7	21.2644	-0.0199057	0.688236	-0.0289227	0.976926	0.995018
	PI4KB	65.3661	0.0133877	0.470401	0.0284601	0.977295	0.995251
	MRPL18	174.089	0.00828455	0.297361	0.0278602	0.977774	0.995521
	RSL1D1	852.343	-0.00824128	0.296639	-0.0277822	0.977836	0.995521
	SS18	104.09	-0.011854	0.424794	-0.0279053	0.977738	0.995521
	GEMIN6	60.6976	-0.0107323	0.397278	-0.0270145	0.978448	0.995944
	SCN3B	81.4562	0.0287865	1.08805	0.0264571	0.978893	0.995944
	CLSTN3	42.9506	-0.0134609	0.503281	-0.0267464	0.978662	0.995944
	ETFBKMT	19.1023	-0.0217297	0.817498	-0.0265807	0.978794	0.995944
	BCL2L2	75.0342	0.0102346	0.381162	0.026851	0.978579	0.995944
	MED16	19.6889	-0.0237974	0.885636	-0.0268705	0.978563	0.995944
	ZNF333	13.2211	0.0202583	0.763684	0.0265271	0.978837	0.995944
	ATP5PB	366.602	-0.00625218	0.245364	-0.0254813	0.979671	0.99622
	SIKE1	176.254	0.0089564	0.348334	0.0257121	0.979487	0.99622
	KCNN2	18.4422	0.0237216	0.929014	0.0255342	0.979629	0.99622
	SPTAN1	104.619	-0.00965804	0.373772	-0.0258394	0.979385	0.99622
	RASA3	221.79	0.00657232	0.259028	0.025373	0.979757	0.99622
	RAB8B	140.574	-0.0105624	0.41649	-0.0253604	0.979767	0.99622
	ZFP28	14.4854	-0.0218517	0.863295	-0.025312	0.979806	0.99622
	GMPPA	47.35	0.0114422	0.46315	0.0247052	0.98029	0.996308
	CCDC12	221.546	-0.00832485	0.33447	-0.0248897	0.980143	0.996308
	PRR14	44.7315	0.0154403	0.626915	0.024629	0.980351	0.996308
	ERAL1	34.0219	-0.0146137	0.590359	-0.024754	0.980251	0.996308
	ACTG1	27854.4	0.00756214	0.306473	0.0246747	0.980314	0.996308
	ADO	107.689	0.00902951	0.373453	0.0241784	0.98071	0.996487
	SCAPER	85.7879	0.00872861	0.359801	0.0242595	0.980646	0.996487
	STK38	314.336	0.0102617	0.426725	0.0240475	0.980815	0.9965
	CMC2	64.8474	0.00989691	0.418815	0.0236307	0.981147	0.996744
	EIF2AK2	224.007	-0.00620431	0.274818	-0.0225761	0.981988	0.996776
	ANKRD36	49.5305	-0.0134636	0.591046	-0.0227794	0.981826	0.996776
	NFXL1	38.7844	-0.0105429	0.475769	-0.0221598	0.98232	0.996776
	MRNIP	81.3556	0.00806637	0.370181	0.0217904	0.982615	0.996776
	NFE2L3	75.9774	-0.0121904	0.554373	-0.0219895	0.982456	0.996776
	PRAG1	88.1751	-0.0105835	0.477323	-0.0221725	0.98231	0.996776
	ELP4	36.9799	-0.0111815	0.515742	-0.0216805	0.982703	0.996776
	TSPAN18	486.364	-0.0117047	0.542291	-0.0215838	0.98278	0.996776
	MED21	36.8251	0.0108862	0.491071	0.0221682	0.982314	0.996776
	RPAIN	393.266	-0.0090982	0.422752	-0.0215214	0.98283	0.996776
	MYO18A	138.999	0.0112647	0.517155	0.021782	0.982622	0.996776
	DDX42	192.873	0.00774005	0.335963	0.0230384	0.98162	0.996776
	DUS1L	60.682	-0.00834665	0.377849	-0.0220899	0.982376	0.996776
	PWWP3A	189.506	0.00752518	0.346026	0.0217475	0.982649	0.996776
	STX10	198.155	-0.00968522	0.415014	-0.0233371	0.981381	0.996776
	ZNF382	19.6158	-0.0207083	0.913634	-0.0226659	0.981917	0.996776
	PISD	176.954	-0.00741092	0.33588	-0.0220642	0.982397	0.996776
	ACOT9	465.871	0.00664349	0.301509	0.0220341	0.982421	0.996776
	ABCC1	92.6929	-0.0110438	0.518414	-0.0213031	0.983004	0.996859
	PRRC2A	169.009	0.00830286	0.396773	0.020926	0.983305	0.996924
	KDM5A	606.163	0.00726945	0.345447	0.0210436	0.983211	0.996924
	ZNF787	123.034	-0.00906812	0.434345	-0.0208777	0.983343	0.996924
	PRKY	128.827	0.0137937	0.667604	0.0206615	0.983516	0.997006
	PSMD4	1415.61	-0.00479588	0.240164	-0.0199691	0.984068	0.997194
	GTF2H1	149.848	-0.00807485	0.404126	-0.019981	0.984059	0.997194
	ACAT1	195.299	0.00871545	0.433614	0.0200996	0.983964	0.997194
	WDR83	15.4012	-0.0155923	0.772869	-0.0201746	0.983904	0.997194
	CCNH	52.3849	-0.00907506	0.45742	-0.0198397	0.984171	0.997205
	MOB1A	347.937	0.00656138	0.335033	0.0195843	0.984375	0.997319
	CTBS	11.3097	0.0181242	0.959059	0.0188979	0.984923	0.997484
	MCM6	85.2084	0.00799582	0.43587	0.0183445	0.985364	0.997484
	BTF3	856.253	-0.00540693	0.284905	-0.018978	0.984859	0.997484
	SPARC	4994.59	-0.00574122	0.308966	-0.018582	0.985175	0.997484
	SET	3255.74	-0.00583016	0.312986	-0.0186276	0.985138	0.997484
	DCAF5	415.868	-0.00580241	0.305847	-0.0189716	0.984864	0.997484
	PCYT2	39.4667	0.0175947	0.95688	0.0183876	0.98533	0.997484
	MGME1	227.835	0.00514953	0.278383	0.018498	0.985242	0.997484
	MBNL3	35.8907	0.0115122	0.615728	0.0186968	0.985083	0.997484
	SNX27	142.496	-0.00732883	0.416461	-0.0175979	0.98596	0.997786
	VAMP8	665.49	-0.00581746	0.332409	-0.0175009	0.986037	0.997786
	SBF2	82.5238	0.00888226	0.514051	0.0172789	0.986214	0.997786
	NGDN	570.385	0.00696048	0.398405	0.0174708	0.986061	0.997786
	SAMM50	264.307	0.00544672	0.306477	0.017772	0.985821	0.997786
	ELK1	154.529	0.00570097	0.327831	0.01739	0.986125	0.997786
	ALG9	16.0669	0.0121176	0.714011	0.0169712	0.98646	0.997942
	ITFG1	226.769	0.00669457	0.397408	0.0168456	0.98656	0.99795
	POLR1F	347.949	-0.00402908	0.24483	-0.0164566	0.98687	0.998171
	SLC7A11	468.569	0.021266	1.30404	0.0163078	0.986989	0.998174
	VLDLR	49.829	-0.0147901	0.911686	-0.0162228	0.987057	0.998174
	SPEN-AS1	44.2429	-0.00443441	0.439695	-0.0100852	0.991953	0.998202
	AHDC1	149.379	-0.00760387	0.522592	-0.0145503	0.988391	0.998202
	MED18	108.565	-0.00376145	0.385905	-0.0097471	0.992223	0.998202
	POGZ	226.471	-0.00318019	0.318698	-0.00997871	0.992038	0.998202
	VAMP4	140.429	-0.00461247	0.339553	-0.013584	0.989162	0.998202
	KIAA0040	199.372	-0.00539927	0.529776	-0.0101916	0.991868	0.998202
	CYRIA	789.727	-0.0056522	0.39088	-0.0144602	0.988463	0.998202
	TGFBRAP1	133.868	0.00468566	0.357068	0.0131226	0.98953	0.998202
	FANCD2	42.723	-0.00797288	0.585871	-0.0136086	0.989142	0.998202
	RAF1	102.905	0.00465076	0.419513	0.0110861	0.991155	0.998202
	CHCHD4	132.856	-0.00349476	0.309079	-0.011307	0.990978	0.998202
	RASSF1	207.582	-0.00446352	0.454026	-0.00983098	0.992156	0.998202
	BAP1	249.823	0.0046237	0.32645	0.0141636	0.988699	0.998202
	CBR4	469.442	0.00480921	0.30032	0.0160136	0.987224	0.998202
	TTC33	51.5249	-0.00629822	0.470449	-0.0133877	0.989319	0.998202
	PRR3	26.6046	-0.00748233	0.550681	-0.0135874	0.989159	0.998202
	BAG6	191.703	0.00317543	0.31733	0.0100067	0.992016	0.998202
	SDHAF4	32.4279	0.00955442	0.771949	0.012377	0.990125	0.998202
	USP42	109.999	-0.00433474	0.370957	-0.0116853	0.990677	0.998202
	SLC39A14	90.0769	-0.00526839	0.438615	-0.0120114	0.990416	0.998202
	NUP214	122.416	0.00524298	0.415073	0.0126314	0.989922	0.998202
	ABI1	247.722	-0.00367282	0.295984	-0.0124088	0.990099	0.998202
	CSKMT	13.9797	0.00854181	0.756455	0.0112919	0.990991	0.998202
	ATL3	164.03	0.003025	0.301269	0.0100409	0.991989	0.998202
	COX8A	207.588	-0.0051475	0.391804	-0.013138	0.989518	0.998202
	DPF2	127.915	-0.00601646	0.434334	-0.0138522	0.988948	0.998202
	MUS81	197.966	0.00295417	0.265142	0.0111418	0.99111	0.998202
	SDHD	42.8226	0.0056465	0.580363	0.00972925	0.992237	0.998202
	NECTIN1	34.3447	-0.0109929	0.913256	-0.012037	0.990396	0.998202
	SRPRA	189.607	0.00590587	0.394054	0.0149875	0.988042	0.998202
	PHC1	36.6332	-0.00877026	0.576878	-0.015203	0.98787	0.998202
	PTGES3	900.569	0.00321661	0.294749	0.010913	0.991293	0.998202
	VPS33A	268.79	-0.00675555	0.429335	-0.0157349	0.987446	0.998202
	POLR1D	307.203	-0.00488729	0.339707	-0.0143868	0.988521	0.998202
	CGRRF1	32.2418	-0.00832581	0.564584	-0.0147468	0.988234	0.998202
	SLC39A9	123.988	0.00389423	0.398446	0.00977354	0.992202	0.998202
	EMC7	286.869	-0.00465123	0.377899	-0.0123081	0.99018	0.998202
	HYPK	412.666	-0.00313984	0.323167	-0.00971586	0.992248	0.998202
	UACA	886.24	-0.00349317	0.28336	-0.0123277	0.990164	0.998202
	RHBDF1	59.0211	-0.0105514	0.666455	-0.0158322	0.987368	0.998202
	FLYWCH1	14.6592	0.0121039	0.865597	0.0139833	0.988843	0.998202
	DNAJA3	40.3811	-0.00584491	0.488636	-0.0119617	0.990456	0.998202
	ZNF423	87.0923	-0.00523877	0.464614	-0.0112755	0.991004	0.998202
	KIFC3	226.309	-0.00456902	0.355022	-0.0128697	0.989732	0.998202
	ITGAE	117.731	0.00490152	0.477951	0.0102553	0.991818	0.998202
	SPAG7	1313.72	-0.0032711	0.261424	-0.0125126	0.990017	0.998202
	RAB34	459.605	-0.00465041	0.427494	-0.0108783	0.991321	0.998202
	UBE2Z	445.511	0.00363803	0.233419	0.0155858	0.987565	0.998202
	CTDP1	134.917	0.00385285	0.339506	0.0113484	0.990945	0.998202
	HDGFL2	100.978	-0.00692924	0.469344	-0.0147637	0.988221	0.998202
	ZBTB21	27.9992	0.00524841	0.535349	0.00980371	0.992178	0.998202
	TRAPPC10	26.9548	0.00766633	0.784051	0.00977784	0.992199	0.998202
	ENSG00000226471	24.9352	0.00981882	0.627809	0.0156398	0.987522	0.998202
	NUDT10	80.8042	-0.0151645	1.57567	-0.00962418	0.992321	0.998202
	HMGB3	280.565	-0.00426118	0.299366	-0.014234	0.988643	0.998202
	RPL12P50	51.676	-0.00466814	0.484969	-0.00962565	0.99232	0.998202
	MT-CO3	4817.19	0.00918352	0.594402	0.01545	0.987673	0.998202
	PRPF31	215.505	0.00254661	0.270748	0.00940585	0.992495	0.998284
	NCOA1	61.2421	-0.00361578	0.477259	-0.00757613	0.993955	0.998358
	C2orf49-DT	21.2817	0.00706033	0.790483	0.00893166	0.992874	0.998358
	RNF13	81.2502	-0.0041996	0.54556	-0.00769778	0.993858	0.998358
	POP7	377.878	0.00189226	0.244538	0.0077381	0.993826	0.998358
	UPK3BL2	16.8371	-0.00580347	0.667704	-0.00869168	0.993065	0.998358
	OTUD6B-AS1	394.952	0.0033835	0.373967	0.0090476	0.992781	0.998358
	PTPRD	139.603	-0.00433013	0.550719	-0.00786268	0.993727	0.998358
	LINC00941	16.1882	0.00558733	0.782132	0.00714372	0.9943	0.998358
	GTF2F2	456.354	0.00218618	0.306822	0.00712525	0.994315	0.998358
	INO80	171.183	0.00249958	0.298628	0.00837023	0.993322	0.998358
	ZC3H18	157.287	-0.00207709	0.290219	-0.00715698	0.99429	0.998358
	BAIAP2-DT	176.038	0.00307653	0.414721	0.00741831	0.994081	0.998358
	OXLD1	46.0486	0.00353572	0.455928	0.00775499	0.993812	0.998358
	TCF3	1081.81	-0.00217696	0.293127	-0.0074267	0.994074	0.998358
	BORCS8	112.038	0.00334595	0.374408	0.00893663	0.99287	0.998358
	RINL	23.6169	-0.00605705	0.693565	-0.00873321	0.993032	0.998358
	DESI1	237.428	0.00270768	0.373816	0.00724336	0.994221	0.998358
	HEPH	96.874	0.00767479	1.02958	0.00745427	0.994052	0.998358
	MT-ND4L	363.813	0.00337273	0.419561	0.00803872	0.993586	0.998358
	VRK2	40.8446	-0.0047334	0.776801	-0.00609345	0.995138	0.998429
	ACKR3	399.919	-0.0091969	1.46359	-0.00628378	0.994986	0.998429
	PIGX	240.949	-0.00217494	0.335808	-0.00647675	0.994832	0.998429
	MRPS36	201.208	-0.00191336	0.296077	-0.00646238	0.994844	0.998429
	PDE8A	34.4813	-0.00351252	0.54205	-0.00648007	0.99483	0.998429
	TSR3	490.725	-0.00136328	0.227222	-0.00599979	0.995213	0.998429
	EME2	25.9578	-0.00493621	0.74823	-0.00659718	0.994736	0.998429
	ATP9A	359.257	-0.00176655	0.284553	-0.00620816	0.995047	0.998429
	EIF3D	1540.68	0.00185255	0.287501	0.00644362	0.994859	0.998429
	PHF20	404.195	-0.00168431	0.293425	-0.00574018	0.99542	0.998545
	FEM1C	26.5803	-0.00290176	0.532229	-0.00545209	0.99565	0.998683
	ST7L	20.813	-0.00299301	0.57966	-0.00516339	0.99588	0.99873
	MYO1F	14.3528	0.00463461	0.886443	0.00522833	0.995828	0.99873
	IGFBP2	4795.3	-0.00219125	0.482954	-0.00453718	0.99638	0.998781
	TRIM41	51.9434	0.00199858	0.415042	0.00481537	0.996158	0.998781
	ZNF438	37.3982	0.00358725	0.808555	0.00443662	0.99646	0.998781
	TMED3	748.822	0.00120399	0.260167	0.00462775	0.996308	0.998781
	SARM1	14.2933	-0.0033983	0.731642	-0.00464476	0.996294	0.998781
	ZNF880	14.2644	-0.00338081	0.766889	-0.00440847	0.996483	0.998781
	DNAJC13	170.259	-0.00124628	0.310294	-0.00401645	0.996795	0.998863
	FAR1	273.73	0.001035	0.251478	0.00411565	0.996716	0.998863
	SEC11A	2797.14	-0.00111206	0.280787	-0.00396051	0.99684	0.998863
	KIRREL1	19.8768	-0.00275746	0.788139	-0.00349869	0.997208	0.999048
	ANKRD40	131.786	0.00144236	0.403349	0.00357595	0.997147	0.999048
	RALGPS2	115.887	-0.00175979	0.636384	-0.00276529	0.997794	0.99922
	CFAP36	87.5529	0.000988859	0.490814	0.00201473	0.998392	0.99922
	AGA	79.9157	0.000906057	0.42841	0.00211493	0.998313	0.99922
	ENSG00000291055	12.1689	0.00219458	0.817162	0.00268561	0.997857	0.99922
	SLC35D2	295.321	-0.000636444	0.267311	-0.00238091	0.9981	0.99922
	SCYL1	98.7017	-0.000956762	0.431036	-0.00221968	0.998229	0.99922
	NAP1L1	4734.84	0.000759841	0.368797	0.00206032	0.998356	0.99922
	ATP6V0A2	108.559	0.000821722	0.347369	0.00236556	0.998113	0.99922
	ZNF428	1781.9	0.00093763	0.350367	0.00267614	0.997865	0.99922
	SLC35E4	70.4138	-0.00162122	0.574075	-0.00282407	0.997747	0.99922
	UTY	22.9257	-0.00273652	0.883183	-0.00309847	0.997528	0.99922
	PLPP6	43.9941	-0.000836152	0.494933	-0.00168943	0.998652	0.999338
	MPHOSPH8	528.684	0.000435836	0.295856	0.00147314	0.998825	0.999338
	ZNF343	27.7646	0.000992151	0.638795	0.00155316	0.998761	0.999338
	B4GALT5	1051.6	-0.000445143	0.316509	-0.00140642	0.998878	0.999338
	DCP1A	120.915	-0.000431842	0.348034	-0.0012408	0.99901	0.999378
	CCSAP	32.5299	0.000464407	0.793645	0.000585158	0.999533	0.999717
	NDUFB4	412.694	0.000189746	0.28356	0.000669156	0.999466	0.999717
	AGAP1	164.351	0.000185613	0.449444	0.000412985	0.99967	0.999763
	ZNF394	38.2687	1.54253e-05	0.578965	2.66429e-05	0.999979	0.999979

### Sheet: iBEC_lateP_vs_earlyP
	gene	baseMean	log2FoldChange	lfcSE	stat	pvalue	padj		*positive log2FC = enriched in late passage
	RND3	280.29	3.34835	0.271517	12.332	6.0915e-35	6.89375e-31
	IGFBP7	469.275	3.59488	0.310435	11.5801	5.19664e-31	2.94052e-27
	CD34	1150.92	3.85927	0.335399	11.5065	1.22331e-30	4.61472e-27
	COL8A1	154.831	6.0386	0.570228	10.5898	3.32303e-26	9.40168e-23
	NTS	154.683	-10.8952	1.09826	-9.9204	3.39381e-23	7.68156e-20
	FBN1	200.27	2.85451	0.302027	9.45119	3.34986e-21	6.31839e-18
	HRH1	114.772	3.72899	0.404193	9.22576	2.81551e-20	4.55188e-17
	COL13A1	229.485	-4.70548	0.515856	-9.12169	7.39615e-20	1.04628e-16
	SALL4	53.997	-5.44417	0.605577	-8.99005	2.47108e-19	3.10725e-16
	HAPLN1	1635.74	-2.31559	0.261768	-8.84593	9.07661e-19	1.0272e-15
	SERTAD4	101.689	3.35965	0.383475	8.76106	1.93415e-18	1.98989e-15
	FLT1	5510.97	-2.24317	0.258282	-8.68496	3.78875e-18	3.57311e-15
	TUBB2B	2506.31	-2.16143	0.249878	-8.64993	5.15291e-18	4.48581e-15
	SLC2A3	645.901	-2.5774	0.304866	-8.45422	2.80957e-17	2.27113e-14
	F2RL3	216.09	3.74517	0.449245	8.33657	7.64753e-17	5.76981e-14
	LRP10	683.997	1.54844	0.187745	8.24758	1.61636e-16	1.14327e-13
	LRATD1	704.922	-2.09299	0.257835	-8.11753	4.75758e-16	3.16715e-13
	LAMA4	931.12	2.89622	0.357648	8.09794	5.58976e-16	3.5144e-13
	ARID3B	276.464	-1.87958	0.235046	-7.99665	1.27845e-15	7.61485e-13
	PINK1	200.74	1.94048	0.244244	7.94486	1.94415e-15	1.06018e-12
	VWF	109.644	4.15766	0.523411	7.94339	1.96729e-15	1.06018e-12
	GAS6	139.145	3.60425	0.457838	7.87233	3.48094e-15	1.79062e-12
	TAGLN	209.425	2.88372	0.370203	7.78958	6.72309e-15	3.30805e-12
	HTRA1	563.186	2.9743	0.384748	7.73052	1.07107e-14	5.05055e-12
	NFIB	977.865	1.51102	0.195965	7.71066	1.25173e-14	5.66631e-12
	F2RL2	741.722	-1.70803	0.222025	-7.69294	1.43794e-14	6.25893e-12
	BTG1	2458.05	1.67198	0.218582	7.64922	2.02198e-14	8.47508e-12
	PTPRU	127.497	2.23929	0.295234	7.5848	3.32995e-14	1.3459e-11
	UACA	2288.86	2.15571	0.287135	7.50765	6.01988e-14	2.34921e-11
	RESF1	246.737	-1.58784	0.212549	-7.47049	7.98948e-14	3.0139e-11
	OAF	536.368	-2.32507	0.313466	-7.41729	1.19543e-13	4.3641e-11
	ENSG00000289942	54.3761	5.90517	0.808918	7.30008	2.87596e-13	1.0171e-10
	DKK2	67.376	-8.24717	1.13178	-7.28689	3.17189e-13	1.08776e-10
	ST3GAL6	251.456	1.79573	0.246714	7.27857	3.37371e-13	1.12295e-10
	ARHGAP18	548.677	1.94211	0.267473	7.26096	3.84362e-13	1.24281e-10
	FIGNL2	51.9475	-4.21114	0.58509	-7.19742	6.13607e-13	1.92894e-10
	NEXN	178.327	3.44309	0.484202	7.11085	1.15329e-12	3.5275e-10
	ATP2B4	733.424	1.8284	0.258316	7.07816	1.46084e-12	4.35062e-10
	PGF	1023.94	2.94585	0.420855	6.99967	2.56564e-12	7.39778e-10
	NOG	75.325	5.23797	0.748601	6.99701	2.61475e-12	7.39778e-10
	MAP1A	103.877	2.42882	0.348112	6.97713	3.01269e-12	8.31576e-10
	CPM	256.558	-2.07694	0.298296	-6.9627	3.33817e-12	8.99478e-10
	CD82	1764.74	-1.98325	0.285057	-6.95739	3.46629e-12	9.1228e-10
	FUCA1	81.5823	2.74174	0.394936	6.94225	3.8591e-12	9.92577e-10
	SERINC2	343.694	2.39489	0.348019	6.88149	5.92302e-12	1.48957e-09
	LIN28B	114.97	-2.60992	0.382163	-6.82932	8.53162e-12	2.09896e-09
	THY1	213.711	-2.87586	0.424498	-6.77473	1.24638e-11	3.00113e-09
	STK32B	52.5451	3.17928	0.473902	6.70873	1.96325e-11	4.62876e-09
	GNG11	3387.55	1.30254	0.194468	6.69796	2.11355e-11	4.88144e-09
	EPB41L2	1509.46	-1.04852	0.156798	-6.6871	2.27629e-11	5.15215e-09
	HNRNPA1	1402.04	-1.34292	0.201644	-6.65988	2.74053e-11	6.08129e-09
	MMD	250.047	-1.79118	0.270659	-6.61786	3.64431e-11	7.93128e-09
	RUNX1T1	275.952	-1.37557	0.20826	-6.60505	3.97377e-11	8.48513e-09
	CREG2	232.141	-2.28395	0.348664	-6.5506	5.73079e-11	1.20102e-08
	WFS1	460.406	1.92814	0.294506	6.54705	5.8684e-11	1.2075e-08
	CLCN7	87.8233	1.91685	0.293263	6.53627	6.3073e-11	1.27464e-08
	ZFP36L1	3200.3	-1.21729	0.189807	-6.41331	1.42393e-10	2.82713e-08
	HNRNPD	1512.25	-1.02695	0.160922	-6.38167	1.75169e-10	3.35997e-08
	GABRE	33.3206	-3.85737	0.604212	-6.38414	1.72368e-10	3.35997e-08
	LRATD2	145.73	1.9281	0.302624	6.37127	1.87466e-10	3.49258e-08
	DUSP5	98.7667	-1.89466	0.297405	-6.37063	1.88254e-10	3.49258e-08
	NPTXR	66.2253	2.74531	0.432276	6.35082	2.14166e-10	3.90923e-08
	TIAM1	170.39	-2.19132	0.345345	-6.3453	2.21996e-10	3.98782e-08
	PRRX1	98.0611	-3.59662	0.569344	-6.31713	2.6646e-10	4.63928e-08
	SSRP1	1144.63	-1.16133	0.18381	-6.31808	2.64832e-10	4.63928e-08
	PLXNA4	29.8429	8.24466	1.30809	6.30283	2.92261e-10	5.0114e-08
	MKNK2	670.978	-1.40422	0.227005	-6.18588	6.17576e-10	1.04315e-07
	ARFGEF3	89.811	2.33428	0.37853	6.1667	6.97285e-10	1.16047e-07
	RAB31	1792.8	-1.35078	0.219516	-6.15347	7.58066e-10	1.24334e-07
	MT2A	522.444	4.3709	0.714981	6.11331	9.75834e-10	1.57764e-07
	MSX1	848.908	-1.93884	0.31821	-6.09294	1.10853e-09	1.76309e-07
	AMIGO2	96.3299	4.09564	0.672403	6.09105	1.1217e-09	1.76309e-07
	TRIM71	53.842	-4.42911	0.728075	-6.08331	1.17729e-09	1.82512e-07
	ENPP1	86.2757	-2.73662	0.451461	-6.06168	1.34704e-09	2.04473e-07
	PROCR	753.143	-1.33318	0.219971	-6.06073	1.35508e-09	2.04473e-07
	PXDN	7311.93	0.945141	0.156133	6.05343	1.41797e-09	2.09167e-07
	MARCHF4	76.4447	2.88034	0.475865	6.05284	1.42316e-09	2.09167e-07
	SMAD1	774.142	1.73565	0.287296	6.04135	1.52833e-09	2.21745e-07
	COTL1	2445.68	-1.59394	0.264598	-6.02401	1.70146e-09	2.4374e-07
	ANGPTL4	290.646	4.48415	0.745053	6.01857	1.7597e-09	2.48932e-07
	PXDC1	266.709	1.82623	0.304542	5.99664	2.0144e-09	2.81444e-07
	HOMER3	824.436	1.35248	0.22617	5.97995	2.23202e-09	3.08046e-07
	GLIPR1	64.733	4.35842	0.730141	5.96928	2.38302e-09	3.24923e-07
	GRN	341.929	1.39921	0.235402	5.9439	2.78325e-09	3.74976e-07
	FADS2	665.376	-2.04739	0.344654	-5.94042	2.84286e-09	3.78502e-07
	HOXB9	149.148	-2.08482	0.351991	-5.92293	3.16247e-09	4.16159e-07
	PDE7B	68.5036	3.26047	0.55363	5.88925	3.87956e-09	5.04655e-07
	CAV1	2829.6	1.70735	0.290097	5.88545	3.9698e-09	5.0479e-07
	ENSG00000269958	151.49	1.45562	0.247302	5.88601	3.95632e-09	5.0479e-07
	RAI2	69.4678	2.99167	0.50877	5.8802	4.0978e-09	5.15276e-07
	CLDN1	41.5222	7.75812	1.32091	5.87332	4.2714e-09	5.25429e-07
	MMP9	768.595	-12.4867	2.12551	-5.87467	4.23676e-09	5.25429e-07
	CDC42BPA	488.254	1.04235	0.17792	5.85855	4.66935e-09	5.68205e-07
	ARG2	41.1666	-2.7888	0.478943	-5.82282	5.78631e-09	6.96635e-07
	CXADR	276.347	1.53487	0.264458	5.80384	6.48134e-09	7.72098e-07
	CD93	4604.56	1.90845	0.329778	5.78708	7.16208e-09	8.44305e-07
	CENPV	42.0095	-3.01742	0.52173	-5.7835	7.31635e-09	8.53599e-07
	CHRNA1	41.9069	6.87354	1.19086	5.77193	7.83668e-09	9.04976e-07
	TGFBR3	139.468	-2.29411	0.397619	-5.76962	7.94487e-09	9.08203e-07
	UNC5A	132.21	2.62512	0.455529	5.7628	8.27308e-09	9.36264e-07
	DOCK9	909.263	1.50351	0.261489	5.74979	8.93558e-09	1.00123e-06
	NMNAT2	28.4886	-3.4547	0.603848	-5.72113	1.05815e-08	1.17403e-06
	SNAI1	67.0317	-2.07659	0.363879	-5.70681	1.1511e-08	1.26476e-06
	CMPK2	73.6556	3.02227	0.533948	5.66024	1.5116e-08	1.64488e-06
	FZD8	149.544	1.77414	0.314433	5.64234	1.67757e-08	1.79104e-06
	MYL9	115.615	2.74351	0.486117	5.64373	1.66409e-08	1.79104e-06
	DOK6	43.0062	3.65982	0.649897	5.63138	1.78775e-08	1.89084e-06
	SUMF1	486.739	1.50876	0.26808	5.62801	1.82303e-08	1.9103e-06
	SDC3	72.0521	2.17067	0.386397	5.61772	1.93495e-08	2.00898e-06
	RGS5	3345.23	-1.59227	0.283676	-5.61299	1.98855e-08	2.02912e-06
	SRC	95.1375	-2.93386	0.522703	-5.61285	1.99021e-08	2.02912e-06
	TUBA1B	9702.23	-1.29853	0.232039	-5.59615	2.19163e-08	2.21452e-06
	TLNRD1	1176.61	-1.06941	0.191362	-5.58844	2.29119e-08	2.29227e-06
	EPOR	49.4226	3.18987	0.570935	5.58709	2.30908e-08	2.29227e-06
	ABCG2	123.138	-1.91673	0.343675	-5.57717	2.44468e-08	2.40578e-06
	HTR1F	48.8326	-2.60497	0.467583	-5.57114	2.53079e-08	2.46904e-06
	BNIP3L	173.854	1.76516	0.317594	5.55791	2.73019e-08	2.64082e-06
	HLA-B	586.51	2.15698	0.388783	5.54803	2.88905e-08	2.7708e-06
	ATG16L2	217.074	-1.69908	0.306927	-5.53576	3.09877e-08	2.9224e-06
	FGD4	155.671	1.37705	0.248699	5.53703	3.07641e-08	2.9224e-06
	LTBP2	686.287	2.11665	0.383374	5.52112	3.36845e-08	3.14625e-06
	ETV4	154.617	-2.08295	0.377352	-5.51991	3.39173e-08	3.14625e-06
	SLC45A4	262.338	-2.07525	0.3773	-5.50026	3.7923e-08	3.48922e-06
	ILF3	762.934	-0.989001	0.17986	-5.49873	3.82529e-08	3.4912e-06
	DAPK2	51.9707	3.86506	0.703404	5.49479	3.91168e-08	3.54148e-06
	SARAF	692.52	0.997426	0.181927	5.48256	4.19209e-08	3.76523e-06
	CNTNAP2	11.0058	-7.08191	1.29609	-5.46407	4.65341e-08	4.14143e-06
	SP6	81.4997	-2.58438	0.473078	-5.4629	4.68413e-08	4.14143e-06
	STARD9	64.2879	2.42501	0.444295	5.45811	4.81237e-08	4.22183e-06
	STK39	112.351	-1.73255	0.318342	-5.44241	5.25636e-08	4.57586e-06
	MYO5C	91.369	2.61823	0.482482	5.42659	5.74414e-08	4.96233e-06
	HECW2	913.077	1.31305	0.243004	5.4034	6.53904e-08	5.60623e-06
	COL15A1	24.729	4.75792	0.880878	5.40134	6.61445e-08	5.62825e-06
	SPARC	7687.99	1.23573	0.228842	5.39992	6.66723e-08	5.63083e-06
	SIRPA	192.083	1.66315	0.309216	5.3786	7.50676e-08	6.29289e-06
	ROBO1	163.53	-2.12659	0.396496	-5.36344	8.16508e-08	6.79443e-06
	PRCP	2563.33	-0.993642	0.185519	-5.356	8.5085e-08	7.02852e-06
	KIF1A	53.7343	3.25888	0.608974	5.35142	8.72654e-08	7.10491e-06
	NPR3	47.66	-2.51886	0.47066	-5.35177	8.70967e-08	7.10491e-06
	TMEM59	398.24	1.13243	0.21174	5.3482	8.88324e-08	7.159e-06
	BACH2	26.6379	3.31315	0.619573	5.34746	8.9195e-08	7.159e-06
	WNT9A	42.24	4.13467	0.773785	5.34343	9.12038e-08	7.22755e-06
	ARID3A	1307.08	-0.806802	0.150996	-5.34319	9.13263e-08	7.22755e-06
	CD99L2	253.451	1.13977	0.213649	5.33478	9.56598e-08	7.51793e-06
	SV2B	176.33	8.37269	1.57329	5.32177	1.02764e-07	8.02056e-06
	P4HA2	284.799	1.254	0.235761	5.31897	1.04355e-07	8.08892e-06
	PROX1	31.0415	-3.73497	0.703012	-5.3128	1.07951e-07	8.31074e-06
	HSPD1	866.101	-1.28645	0.242508	-5.30478	1.12809e-07	8.62611e-06
	KCNE3	81.8835	-2.00383	0.378912	-5.28839	1.234e-07	9.31011e-06
	RPS3	3009.04	-0.918915	0.173759	-5.28845	1.23359e-07	9.31011e-06
	ELOVL6	139.031	-2.56796	0.485822	-5.28581	1.25153e-07	9.31812e-06
	CCT8	843.778	-0.924849	0.174929	-5.28699	1.24343e-07	9.31812e-06
	NAA30	625.459	-1.0993	0.209133	-5.25647	1.46849e-07	1.0862e-05
	NQO1	193.24	-1.74057	0.331434	-5.25162	1.50763e-07	1.10791e-05
	VASH1	711.673	1.62372	0.309837	5.24057	1.60078e-07	1.16129e-05
	CYB5B	495.747	-1.82292	0.347847	-5.24058	1.60075e-07	1.16129e-05
	VLDLR	161.096	2.53186	0.484047	5.23061	1.68951e-07	1.21785e-05
	HNRNPH3	792.022	-1.13598	0.217484	-5.22327	1.75794e-07	1.25915e-05
	ANP32B	714.449	-1.02172	0.195738	-5.21983	1.79085e-07	1.27466e-05
	ALDH7A1	702.898	-1.62428	0.311631	-5.21219	1.86626e-07	1.32003e-05
	SPTBN1	2802.67	0.853833	0.163892	5.20974	1.89105e-07	1.32105e-05
	NPM1	1399.28	-1.03014	0.197713	-5.21026	1.88573e-07	1.32105e-05
	CYP2S1	18.9008	-3.34341	0.643622	-5.19468	2.05073e-07	1.42381e-05
	LRP4	21.2178	-4.57256	0.881129	-5.18944	2.10931e-07	1.45555e-05
	PCDH9	51.6033	3.14715	0.607003	5.18473	2.16323e-07	1.48371e-05
	TKT	722.346	-1.64784	0.319135	-5.16346	2.42422e-07	1.6527e-05
	CIDEA	13.1097	-6.59744	1.27825	-5.16132	2.45213e-07	1.66172e-05
	ESM1	3120.1	3.20445	0.623184	5.14205	2.71752e-07	1.83061e-05
	MXD4	286.444	1.40589	0.273597	5.13855	2.76869e-07	1.84451e-05
	AP1S2	1406.77	-1.12638	0.219207	-5.13841	2.77075e-07	1.84451e-05
	SERTAD4-AS1	23.2271	4.15897	0.810222	5.13313	2.84964e-07	1.88593e-05
	GPC5	14.8526	7.23792	1.4105	5.13145	2.87522e-07	1.89179e-05
	PLOD1	882.792	1.1877	0.231548	5.1294	2.90673e-07	1.90147e-05
	CPXM1	46.3255	-2.53428	0.494529	-5.12463	2.98117e-07	1.93896e-05
	SCN3B	145.606	1.49577	0.292998	5.10504	3.30733e-07	2.1388e-05
	FAM43A	4541.39	0.813014	0.159327	5.10282	3.34637e-07	2.15175e-05
	ITM2C	1776.18	1.03586	0.203079	5.10076	3.38286e-07	2.16293e-05
	KDSR	229.556	1.16149	0.228292	5.08775	3.6233e-07	2.30364e-05
	FLNB	2998.33	0.965268	0.190075	5.07836	3.80706e-07	2.40695e-05
	RGCC	223.32	1.8863	0.371797	5.07346	3.90656e-07	2.45614e-05
	RGS10	221.278	-1.87355	0.370122	-5.06197	4.14939e-07	2.5944e-05
	MAP1LC3B	481.522	1.06643	0.210939	5.05564	4.28948e-07	2.66726e-05
	KIF15	11.298	-6.37967	1.26219	-5.05446	4.31614e-07	2.66917e-05
	HS6ST2	82.223	2.15789	0.428306	5.03819	4.69954e-07	2.89047e-05
	LMNB1	89.9471	-2.09896	0.416727	-5.03678	4.7344e-07	2.89617e-05
	PRTG	122.983	-2.84302	0.567787	-5.00719	5.52298e-07	3.36041e-05
	NEFL	51.6324	2.65237	0.530658	4.99827	5.7847e-07	3.50083e-05
	ZNF503	626.263	-1.80007	0.361701	-4.97668	6.46856e-07	3.89387e-05
	SORBS1	35.7744	-2.52317	0.507563	-4.97115	6.65578e-07	3.98537e-05
	GMNN	66.9343	-1.63234	0.32908	-4.96031	7.03801e-07	4.19206e-05
	SP100	333.659	1.74245	0.3519	4.95156	7.36224e-07	4.36222e-05
	PBXIP1	157.743	1.8848	0.380779	4.94985	7.42716e-07	4.37777e-05
	THSD7A	312.28	1.81879	0.368007	4.94228	7.72153e-07	4.5277e-05
	DNER	23.1479	6.91316	1.40034	4.93677	7.94258e-07	4.63331e-05
	HHIP	370.482	9.99776	2.0302	4.92453	8.45651e-07	4.90781e-05
	RTN4	7399.97	0.760179	0.154573	4.91794	8.74599e-07	5.04992e-05
	GLIPR2	78.4224	2.17255	0.442407	4.91076	9.07263e-07	5.21193e-05
	DUSP4	945.795	-1.75092	0.356884	-4.90613	9.28893e-07	5.30923e-05
	CALD1	3055.82	1.23405	0.251683	4.90317	9.43006e-07	5.336e-05
	CXCL12	24.1504	6.06832	1.23748	4.90378	9.40113e-07	5.336e-05
	PPM1H	28.4571	2.92836	0.598534	4.89255	9.95362e-07	5.60424e-05
	GUCY1A2	92.171	2.13915	0.437624	4.88811	1.01808e-06	5.70375e-05
	TSPAN11	114.104	2.03818	0.417667	4.87991	1.06135e-06	5.91688e-05
	DTX1	14.0314	-5.96638	1.22366	-4.87584	1.08345e-06	5.98116e-05
	ITM2B	715.224	1.04132	0.213552	4.87617	1.08164e-06	5.98116e-05
	HMMR	25.572	-3.23744	0.664113	-4.87483	1.08904e-06	5.98284e-05
	SMC4	327.068	-1.46872	0.301416	-4.87274	1.10063e-06	6.01732e-05
	SP140L	49.3948	2.04259	0.420426	4.85838	1.1835e-06	6.40843e-05
	FABP4	405.401	5.05688	1.04066	4.85931	1.17798e-06	6.40843e-05
	NEDD9	374.067	1.63665	0.33746	4.8499	1.23521e-06	6.65661e-05
	NEDD4L	119.608	2.03819	0.421591	4.83452	1.33466e-06	7.15843e-05
	CDCA7	62.615	-2.02959	0.422346	-4.80553	1.54344e-06	8.23921e-05
	CALM3	2768.1	-1.2032	0.250473	-4.80371	1.55749e-06	8.27515e-05
	ITPRID2	791.145	-1.29423	0.269538	-4.80168	1.57341e-06	8.32067e-05
	TMTC1	28.4495	3.32288	0.692613	4.79759	1.60582e-06	8.4526e-05
	ABL2	1965.82	0.691668	0.144288	4.79367	1.63758e-06	8.57986e-05
	STARD4	266.186	-2.33536	0.488396	-4.7817	1.73818e-06	9.06499e-05
	MICOS13	157.796	1.25532	0.262681	4.7789	1.76258e-06	9.15008e-05
	GALNT10	148.9	1.78458	0.373787	4.77433	1.80311e-06	9.31769e-05
	SLC2A1	1429.3	-3.49235	0.732302	-4.769	1.85139e-06	9.50603e-05
	FADS1	764.585	-1.66208	0.348558	-4.76846	1.85635e-06	9.50603e-05
	ENSG00000226197	15.6585	-5.53408	1.16142	-4.76491	1.88936e-06	9.63149e-05
	RPL22L1	252.751	-1.72682	0.363415	-4.75166	2.01752e-06	0.000102387
	SREBF1	112.074	-1.45851	0.307985	-4.73566	2.18341e-06	0.000110311
	TRAM2	653.854	1.17836	0.248881	4.73465	2.19437e-06	0.000110372
	WSCD1	394.816	1.45586	0.307647	4.73226	2.22031e-06	0.000111183
	SLC25A6	2813.8	-1.12032	0.236849	-4.7301	2.24413e-06	0.00011188
	MGST1	213.391	-2.04717	0.433616	-4.72116	2.345e-06	0.000116396
	ROBO3	54.6621	-2.29712	0.486749	-4.71932	2.36639e-06	0.000116945
	PABPC1	4046.43	-0.837266	0.177524	-4.71636	2.40101e-06	0.00011814
	APBB2	88.0204	1.37333	0.29171	4.70786	2.5033e-06	0.000122112
	TMPO	243.5	-1.53923	0.326932	-4.70811	2.50022e-06	0.000122112
	B3GAT1	19.3531	3.67746	0.782133	4.70184	2.57832e-06	0.000125231
	PTPRB	321.639	1.18735	0.253223	4.68894	2.74629e-06	0.000132819
	CYTL1	47.7005	3.5103	0.750342	4.67826	2.89316e-06	0.000138952
	EEF2	7915.92	-0.956502	0.204471	-4.67794	2.89766e-06	0.000138952
	TMCC3	307.369	1.69666	0.362917	4.67508	2.93841e-06	0.000139723
	ASGR1	100.423	-1.89733	0.405799	-4.67555	2.93168e-06	0.000139723
	TIGAR	327.027	0.969943	0.207965	4.66398	3.10145e-06	0.000146858
	GALNT13	14.0192	-4.88198	1.04726	-4.66165	3.13681e-06	0.00014742
	EIF3E	548.522	-0.958483	0.205618	-4.66148	3.13937e-06	0.00014742
	TPP1	295.03	1.40582	0.30178	4.65845	3.18607e-06	0.000148995
	NHS	74.0886	-2.24161	0.48147	-4.65577	3.2277e-06	0.000150321
	ARHGEF28	100.323	2.21248	0.476097	4.64713	3.36581e-06	0.000154841
	ARHGEF17	328.354	-1.2805	0.275525	-4.6475	3.35984e-06	0.000154841
	RAB34	222.95	-2.13171	0.458601	-4.64828	3.34714e-06	0.000154841
	ARSD	362.316	1.62558	0.35001	4.64437	3.41113e-06	0.00015629
	SFPQ	1497.92	-0.748159	0.161333	-4.63737	3.52868e-06	0.000160378
	CA8	243.025	-1.68238	0.362745	-4.63792	3.51937e-06	0.000160378
	RCOR2	31.5637	-3.14905	0.680257	-4.62921	3.67069e-06	0.000164491
	RORA	74.9237	1.62846	0.351795	4.629	3.6743e-06	0.000164491
	PLA2G4C	174.987	2.39057	0.516452	4.62883	3.67732e-06	0.000164491
	SLC25A5	911.677	-0.931091	0.201085	-4.63035	3.65055e-06	0.000164491
	ARHGEF16	21.2293	-3.14137	0.679374	-4.62392	3.76557e-06	0.000167118
	BLMH	473.45	-1.15544	0.249845	-4.62465	3.75237e-06	0.000167118
	SKAP1	55.7167	-2.78849	0.603626	-4.61957	3.84533e-06	0.00016999
	CRYBG1	27.9369	3.90013	0.845122	4.61487	3.93339e-06	0.000173207
	EMCN	106.475	1.94954	0.423801	4.60012	4.22238e-06	0.000185212
	LPAR4	21.6497	-2.57613	0.560418	-4.5968	4.29021e-06	0.000187461
	POSTN	143.758	5.38632	1.1728	4.59269	4.37574e-06	0.000190462
	HHAT	65.482	1.83413	0.399579	4.59014	4.42949e-06	0.000192064
	MAPK6	296.434	-1.05396	0.229764	-4.58714	4.49356e-06	0.000194098
	HAGLR	60.6598	1.54472	0.336833	4.58603	4.51759e-06	0.000194394
	FBXO32	17.5791	3.97595	0.868642	4.57721	4.71223e-06	0.000202001
	PRNP	383.549	0.97575	0.213471	4.57088	4.85673e-06	0.00020741
	POLH	226.812	1.21832	0.266825	4.56598	4.97156e-06	0.000211515
	RSU1	298.265	0.948518	0.207813	4.56429	5.01188e-06	0.000212432
	MCTP1	167.713	2.49822	0.547711	4.56121	5.0859e-06	0.000214765
	MAN1C1	53.7868	3.05893	0.67082	4.55999	5.11564e-06	0.000215218
	STAT5A	124.983	-1.43015	0.314107	-4.55308	5.28665e-06	0.000221589
	FASN	559.332	-2.03495	0.447152	-4.55093	5.34096e-06	0.000223039
	ATF4	2186.36	-0.707736	0.155574	-4.54919	5.38536e-06	0.000224067
	CMSS1	114.004	-1.25014	0.27529	-4.54118	5.59403e-06	0.000231896
	RBP1	72.8579	-2.45248	0.540339	-4.53878	5.65813e-06	0.000233697
	ATP1B1	337.64	-1.4753	0.326391	-4.52004	6.18283e-06	0.00025444
	CKS1B	292.887	-1.44458	0.320674	-4.50482	6.643e-06	0.000272387
	POMP	3559.74	-0.864707	0.192046	-4.50261	6.71232e-06	0.000274099
	RTL10	182.872	1.71368	0.380652	4.50195	6.73319e-06	0.000274099
	MANCR	201.879	1.97823	0.440075	4.4952	6.95047e-06	0.000281286
	ZNFX1	499.265	1.08996	0.242487	4.49493	6.95944e-06	0.000281286
	COL12A1	84.2425	5.24836	1.16963	4.4872	7.21657e-06	0.00029064
	ADGRF5	2427.72	1.25089	0.27884	4.48604	7.25599e-06	0.000291192
	VAMP8	393.905	-1.17087	0.261055	-4.48514	7.28652e-06	0.000291383
	STAT3	2156.78	0.700206	0.156261	4.481	7.42932e-06	0.000296048
	TEAD4	23.8948	-2.3355	0.521619	-4.47741	7.55557e-06	0.000300023
	ALDH1A1	15.2841	6.30359	1.40877	4.47452	7.65821e-06	0.000303035
	FHL2	81.7474	1.95444	0.43727	4.46964	7.8352e-06	0.000308107
	SAMD9L	20.5615	3.60037	0.805545	4.46948	7.84083e-06	0.000308107
	FBXL20	177.053	1.52559	0.341559	4.46654	7.94964e-06	0.000311301
	PCBP1	1039.6	-0.725976	0.162807	-4.45912	8.22955e-06	0.000321151
	PLK2	1192.61	-0.746803	0.16765	-4.45453	8.40783e-06	0.000325861
	MYH10	1286.16	0.934196	0.209688	4.45517	8.38275e-06	0.000325861
	SNRPD1	1484.95	-0.938747	0.211123	-4.44644	8.73036e-06	0.000337206
	ENSG00000287382	103.958	1.64628	0.370954	4.43797	9.08132e-06	0.000349569
	PTTG1IP	1235.16	0.901639	0.203223	4.43669	9.13521e-06	0.000350451
	MEGF6	72.0935	2.06703	0.466157	4.43418	9.24224e-06	0.000353359
	GNG12	174.552	1.23732	0.27909	4.43341	9.27559e-06	0.000353441
	SERPING1	13.9181	-4.6557	1.05047	-4.43204	9.33477e-06	0.000354502
	RPL5	5169.8	-0.897343	0.202684	-4.42731	9.54174e-06	0.00036115
	BDNF	29.3238	4.72097	1.06825	4.41934	9.90022e-06	0.000373469
	MRPS27	445.704	-0.836556	0.189331	-4.41849	9.93932e-06	0.000373699
	CALM1	9243.97	0.968056	0.219141	4.41751	9.9844e-06	0.000374151
	S100A3	10.0938	-5.46572	1.24058	-4.40577	1.0541e-05	0.000393704
	ARL13B	111.868	-1.13792	0.258949	-4.39438	1.1109e-05	0.000413555
	RPL17P18	811.733	-0.881034	0.200705	-4.3897	1.13509e-05	0.000421174
	CLSPN	73.0002	-2.24945	0.51254	-4.38883	1.1396e-05	0.000421464
	DCBLD1	1870.18	-1.49031	0.340157	-4.38124	1.18004e-05	0.000435002
	CTSC	632.457	-1.04448	0.238541	-4.37862	1.19433e-05	0.000438838
	HES6	32.0219	-3.51828	0.80404	-4.37575	1.21014e-05	0.00044321
	SUN2	369.945	1.25477	0.287176	4.36934	1.24621e-05	0.000454946
	RABGGTB	327.428	-0.847427	0.19429	-4.36167	1.29076e-05	0.000469695
	TTLL4	231.142	-1.21031	0.277753	-4.35751	1.31551e-05	0.000477169
	SVIP	425.607	0.925875	0.212522	4.35661	1.32091e-05	0.000477597
	XRCC5	2742.24	-0.720633	0.165544	-4.35311	1.3422e-05	0.000481856
	C6orf89	523.912	0.876044	0.20127	4.35258	1.34547e-05	0.000481856
	TMEM181	514.226	1.01499	0.233167	4.35305	1.34257e-05	0.000481856
	PCMTD1	287.553	1.58473	0.364435	4.34846	1.37095e-05	0.000489432
	SOCS1	30.2635	-3.00868	0.693619	-4.33766	1.44011e-05	0.000512505
	MGMT	104.949	1.6307	0.376479	4.33146	1.48125e-05	0.000525495
	PLD5	58.0612	9.2068	2.12716	4.32821	1.50327e-05	0.000531642
	MMP15	441.072	0.777132	0.179809	4.32199	1.54627e-05	0.000543453
	NFIC	183.28	1.271	0.294049	4.3224	1.54343e-05	0.000543453
	LINC01013	86.0328	5.5813	1.29377	4.31398	1.60343e-05	0.000561796
	TNS1	15.1425	5.38487	1.24913	4.31089	1.62595e-05	0.00056748
	UQCRQ	1360.53	0.811971	0.188426	4.30923	1.63826e-05	0.00056748
	OSTM1	265.156	1.02152	0.237102	4.30836	1.64473e-05	0.00056748
	XKR4	31.7735	1.89484	0.43968	4.30959	1.63558e-05	0.00056748
	FBL	412.011	-0.973601	0.225963	-4.30867	1.64243e-05	0.00056748
	DNMT3A	275.821	-1.51453	0.351916	-4.30367	1.67993e-05	0.000577864
	TOR3A	91.2122	-1.63319	0.379768	-4.30051	1.70407e-05	0.000584394
	LOXL1	59.0395	2.3443	0.545319	4.29896	1.716e-05	0.000586706
	CCDC68	23.2706	-3.52591	0.820778	-4.29582	1.74051e-05	0.000593295
	EEF2K	161.078	1.18401	0.275736	4.294	1.75482e-05	0.000596376
	SERINC3	978.839	0.989091	0.230526	4.29059	1.78203e-05	0.000603808
	NIPAL3	136.355	1.86115	0.434298	4.28542	1.82393e-05	0.000616163
	PIM1	27.9384	-2.57587	0.602938	-4.2722	1.93552e-05	0.000651915
	GPC2	43.598	-1.93282	0.452635	-4.27016	1.95332e-05	0.000654014
	INSIG1	314.577	-1.94297	0.454975	-4.27049	1.95041e-05	0.000654014
	DAZAP1	924.445	-0.848535	0.198793	-4.26843	1.96856e-05	0.000657175
	MEGF9	54.2516	1.55224	0.36398	4.26462	2.0024e-05	0.000666505
	ICAM2	1254.83	1.03596	0.243319	4.25761	2.06624e-05	0.000685736
	MAP2	18.3187	3.81191	0.895608	4.25622	2.07911e-05	0.000687991
	TRIM38	267.146	0.995471	0.233965	4.25479	2.09243e-05	0.00069038
	CCNB1IP1	76.1139	-1.50641	0.354212	-4.25283	2.11085e-05	0.000694433
	LIN7A	18.3446	-3.29524	0.775467	-4.24935	2.14388e-05	0.000703255
	DSEL	72.4434	2.11553	0.498034	4.24777	2.15906e-05	0.000706188
	ZNF618	324.241	1.04336	0.245844	4.24398	2.19588e-05	0.000716161
	ENSG00000260912	114.217	1.27233	0.300249	4.23759	2.25933e-05	0.000734738
	ACE	42.083	2.24581	0.530114	4.23647	2.2706e-05	0.000736287
	HIVEP1	107.891	1.31712	0.311392	4.22978	2.33916e-05	0.000756351
	KLHDC2	105.192	1.27959	0.302808	4.22573	2.38163e-05	0.00076789
	MLXIP	400.404	0.982704	0.232614	4.22462	2.39346e-05	0.000769512
	CDH5	2813.04	1.1458	0.271642	4.21804	2.46439e-05	0.00079007
	PLXNB2	114.061	1.34452	0.318889	4.21626	2.48392e-05	0.000794083
	CAV2	570.015	1.04383	0.247821	4.21202	2.53096e-05	0.00080684
	JMY	51.7753	2.03649	0.484053	4.20717	2.58589e-05	0.000822036
	CYB561A3	108.093	1.18277	0.281227	4.20574	2.6023e-05	0.000824936
	CCNA2	48.5564	-1.92543	0.45812	-4.2029	2.63518e-05	0.000833027
	DDAH1	118.051	1.26208	0.300574	4.1989	2.68211e-05	0.000845501
	CMIP	733.857	-0.934648	0.222773	-4.19551	2.72257e-05	0.000855871
	SLC30A4	21.1284	2.64228	0.630006	4.19406	2.74009e-05	0.000858992
	ARHGAP11A	30.0983	-2.71237	0.647181	-4.19105	2.77665e-05	0.000868049
	YIPF1	247.813	1.06174	0.253445	4.18925	2.79882e-05	0.000872568
	CTSB	1980.8	1.18287	0.282567	4.18614	2.83738e-05	0.000882159
	FBLIM1	505.722	0.943489	0.225733	4.17966	2.91945e-05	0.000905188
	SULF2	549.206	0.91012	0.21779	4.17889	2.92936e-05	0.000905779
	HYAL2	1112.22	0.796362	0.190678	4.17648	2.96057e-05	0.000912937
	TCP11L2	14.9764	4.75873	1.13985	4.17489	2.98131e-05	0.000916832
	KIF2C	16.6331	-3.53101	0.846007	-4.17373	2.99648e-05	0.000919
	EEF1A1	2383.41	-0.701828	0.168401	-4.1676	3.07822e-05	0.000941519
	CLN5	125.881	1.07943	0.259062	4.16667	3.09077e-05	0.000942809
	POLR3D	246.552	-0.884	0.212312	-4.16369	3.13144e-05	0.000952648
	PTPRF	1142.59	1.4555	0.350471	4.15299	3.28166e-05	0.000992301
	SEMA4C	436.23	-1.18656	0.285744	-4.15254	3.28809e-05	0.000992301
	GRIN2A	15.2926	4.79662	1.15494	4.15314	3.27946e-05	0.000992301
	MNS1	19.5638	-2.81962	0.679555	-4.14922	3.33616e-05	0.00100413
	EFCAB14	1831.02	1.32786	0.320282	4.14589	3.38498e-05	0.00101612
	WDR48	38.9709	1.69644	0.409683	4.14085	3.46014e-05	0.00103594
	CASZ1	119.62	-1.49848	0.362268	-4.13639	3.52819e-05	0.00105352
	PTPRM	528.781	1.2029	0.291151	4.13153	3.60356e-05	0.00107038
	ADGRE5	60.6348	2.39139	0.578729	4.13213	3.59414e-05	0.00107038
	LOX	82.8278	5.64377	1.36712	4.12823	3.65568e-05	0.00108302
	TPM1	885.29	1.49808	0.363012	4.1268	3.67853e-05	0.00108694
	DZIP1L	18.97	-3.22836	0.783676	-4.11951	3.79685e-05	0.00111867
	GPR173	23.7558	-2.82533	0.68593	-4.11897	3.80568e-05	0.00111867
	ALCAM	122.427	1.57921	0.383892	4.11368	3.89404e-05	0.00113579
	ENSG00000272293	42.3138	-1.7882	0.434628	-4.11432	3.88319e-05	0.00113579
	MRC1	20.2468	-4.0437	0.98286	-4.11422	3.88487e-05	0.00113579
	TIMP3	2312.75	1.43208	0.348412	4.1103	3.95141e-05	0.00114957
	MTHFD2	279.636	-1.24642	0.303588	-4.10562	4.03234e-05	0.0011701
	MMP24OS	252.365	0.83509	0.203524	4.10315	4.07558e-05	0.00117963
	LPL	883.342	-4.84224	1.18209	-4.09634	4.19735e-05	0.00121177
	LY6H	80.2395	7.19825	1.75778	4.09507	4.22034e-05	0.00121531
	XXYLT1	438.791	1.06535	0.260342	4.0921	4.27481e-05	0.00122787
	EPHB1	117.31	2.31471	0.565905	4.09028	4.30845e-05	0.0012344
	TMEM88	83.8123	-1.84393	0.450997	-4.08856	4.34052e-05	0.00124045
	GALNT7	163.538	1.2599	0.308261	4.08712	4.36753e-05	0.00124502
	EDN1	2990.63	2.45871	0.60219	4.08294	4.44686e-05	0.00126114
	ROBO4	1567	1.07494	0.263322	4.08221	4.46093e-05	0.00126114
	NAP1L1	3146.67	-0.765346	0.187502	-4.08181	4.46866e-05	0.00126114
	SHROOM4	466.28	0.781986	0.19153	4.08285	4.44871e-05	0.00126114
	LDHB	870.937	-0.929316	0.227754	-4.08036	4.49663e-05	0.00126588
	ST3GAL5	91.2133	1.34426	0.330097	4.07232	4.65468e-05	0.00130712
	RPL12	1544.79	-1.01695	0.249793	-4.07117	4.67782e-05	0.00130713
	PECAM1	7345.1	1.07587	0.26425	4.07142	4.67281e-05	0.00130713
	SERINC1	420.45	1.10979	0.272769	4.06861	4.72948e-05	0.00131831
	UCHL1	599.975	1.42193	0.349587	4.06745	4.753e-05	0.00131979
	IL7R	30.6328	2.82416	0.694374	4.0672	4.75811e-05	0.00131979
	FRMD5	15.1903	3.3116	0.815555	4.06054	4.89588e-05	0.00135469
	EPB41L1	141.049	-1.42773	0.351728	-4.05919	4.92428e-05	0.00135922
	MRPL19	155.053	-1.10655	0.272667	-4.05824	4.9444e-05	0.00136145
	YPEL5	228.052	1.01567	0.250619	4.05263	5.06458e-05	0.00139116
	NRN1	227.127	1.41926	0.350369	4.05077	5.10497e-05	0.00139886
	SYT14	62.7122	1.44644	0.357737	4.0433	5.27047e-05	0.00144072
	HOXD1	110.279	2.13108	0.527287	4.04161	5.30862e-05	0.00144765
	SH3BP4	107.083	1.13873	0.281989	4.03821	5.38603e-05	0.00146523
	ARMH4	16.9514	2.97488	0.73737	4.03445	5.4731e-05	0.00148535
	SNHG8	555.171	-0.969103	0.240331	-4.03237	5.52173e-05	0.00149496
	PCDHB14	57.4952	1.53526	0.38129	4.02648	5.66181e-05	0.00152399
	NOLC1	256.555	-0.76532	0.190068	-4.02656	5.65981e-05	0.00152399
	FRMD8	1325.89	-1.01212	0.251386	-4.02617	5.66933e-05	0.00152399
	EML2	178.901	-1.10334	0.274106	-4.02523	5.69207e-05	0.00152647
	SEMA6B	521.993	0.872394	0.216834	4.02332	5.73834e-05	0.00153524
	PTMA	5627	-0.88588	0.220249	-4.02218	5.76629e-05	0.00153908
	PLEKHG1	673.533	0.920282	0.229247	4.01436	5.9607e-05	0.00158723
	RNF19A	439.115	1.66891	0.415813	4.01361	5.97976e-05	0.00158857
	CALHM5	61.3659	2.56954	0.640295	4.01305	5.99386e-05	0.00158858
	KIF4A	17.2833	-3.52544	0.879619	-4.00791	6.12572e-05	0.00161974
	FOXM1	56.1582	-2.82909	0.706572	-4.00397	6.22873e-05	0.00163994
	EIF2B2	178.251	1.05566	0.26367	4.0037	6.23601e-05	0.00163994
	ERVH48-1	20.641	-3.47035	0.866864	-4.00333	6.24559e-05	0.00163994
	PPP1R16B	97.332	1.46347	0.365648	4.00239	6.27059e-05	0.00164269
	PARP1	457.677	-0.984399	0.246193	-3.99849	6.37481e-05	0.00166239
	RABAC1	77.9825	1.34773	0.337061	3.99848	6.37518e-05	0.00166239
	CUBN	38.0364	1.88192	0.47077	3.99753	6.4008e-05	0.00166524
	SECISBP2L	433.08	0.749869	0.187786	3.9932	6.51866e-05	0.00168925
	OGFOD3	124.15	1.01094	0.253175	3.99305	6.52296e-05	0.00168925
	TSPAN9	306.813	1.27334	0.319066	3.99082	6.58466e-05	0.00169857
	NLRC5	13.6342	4.21807	1.05699	3.99066	6.58895e-05	0.00169857
	ITPKB	98.8447	1.68447	0.423188	3.98044	6.87882e-05	0.00176759
	SH3TC1	440.828	0.993945	0.249727	3.98012	6.88794e-05	0.00176759
	LYAR	139.437	-1.13025	0.284144	-3.97775	6.95711e-05	0.00177975
	SPRY2	74.6679	1.2254	0.30809	3.97742	6.96678e-05	0.00177975
	ITSN1	406.88	-0.903544	0.227249	-3.97601	7.0082e-05	0.0017863
	HMOX1	141.673	-1.64627	0.414943	-3.96745	7.26444e-05	0.00184745
	SUNO1	43.4176	-1.8369	0.463799	-3.96056	7.47756e-05	0.00189739
	PLXNA2	1088.29	0.914208	0.231525	3.94864	7.85949e-05	0.00196924
	CPVL	44.3468	-2.61618	0.662214	-3.95066	7.79365e-05	0.00196924
	ENG	359.28	1.13818	0.288247	3.94864	7.85953e-05	0.00196924
	NRG3	44.2326	-2.6185	0.663167	-3.94847	7.86512e-05	0.00196924
	MANSC1	136.005	1.12292	0.284344	3.94916	7.84254e-05	0.00196924
	CLN3	82.9214	1.19786	0.303278	3.94969	7.82525e-05	0.00196924
	KIF20B	52.3836	-1.97205	0.499754	-3.94604	7.94544e-05	0.00198496
	AXIN2	94.7026	-2.47983	0.6289	-3.94312	8.04278e-05	0.00200485
	HNRNPA3	1168.27	-0.783782	0.198831	-3.94194	8.08245e-05	0.00201031
	BPGM	88.886	1.44159	0.366012	3.93863	8.19472e-05	0.00202931
	ETS1	1238.09	-0.949539	0.241078	-3.93872	8.19177e-05	0.00202931
	TNFRSF1B	321.534	-1.03911	0.264068	-3.93501	8.31936e-05	0.00205568
	TRIM56	476.446	1.06765	0.271672	3.92993	8.49703e-05	0.00209046
	TMEM26	17.7042	-3.86214	0.982715	-3.93007	8.49202e-05	0.00209046
	TRIML2	14.8398	3.08117	0.785087	3.92462	8.68684e-05	0.00213251
	PRRT2	38.0066	-3.04935	0.777288	-3.92306	8.74303e-05	0.00214166
	FCMR	41.748	2.89379	0.738404	3.91898	8.89239e-05	0.00217354
	ENSG00000272405	77.4168	1.97359	0.503665	3.91845	8.91184e-05	0.00217361
	HNRNPH1	881.088	-0.664614	0.169661	-3.9173	8.95481e-05	0.00217939
	HBP1	184.128	1.2527	0.319895	3.91597	9.00409e-05	0.00218668
	PLCXD1	79.5527	-1.31525	0.336269	-3.9113	9.17992e-05	0.00222461
	MAMDC2	28.198	2.18465	0.558661	3.91051	9.21008e-05	0.0022252
	LRRC4B	72.6762	-2.07854	0.531567	-3.91021	9.22168e-05	0.0022252
	YIPF4	361.122	1.01176	0.258791	3.90956	9.24638e-05	0.00222641
	BMF	95.0124	1.52102	0.38964	3.90365	9.47521e-05	0.00227667
	SIRPB2	19.3054	2.92871	0.750924	3.90015	9.61344e-05	0.00230498
	KLHL4	156.764	-1.12886	0.289615	-3.89778	9.70796e-05	0.00232273
	RPL15P3	381.24	-0.826606	0.212111	-3.89704	9.73761e-05	0.0023249
	ADAM12	128.52	1.76737	0.453978	3.89307	9.89828e-05	0.00235829
	USP40	139.203	1.09568	0.281511	3.89212	9.93705e-05	0.00236255
	RHBDF1	101.564	1.44551	0.371534	3.89066	9.99726e-05	0.00236693
	TYMS	276.916	-1.47976	0.380291	-3.89112	9.97824e-05	0.00236693
	MT-ND6	422.896	-1.81745	0.467384	-3.88856	0.000100839	0.00238246
	ATXN1	76.9522	1.48952	0.383237	3.88669	0.000101619	0.00238923
	RAB40B	51.9117	2.07914	0.534935	3.88671	0.000101611	0.00238923
	RANBP1	144.134	-1.04101	0.267864	-3.88636	0.000101759	0.00238923
	LLGL2	38.4092	-1.71113	0.440691	-3.88283	0.000103246	0.00241912
	TPCN1	52.7359	-1.62958	0.419853	-3.88132	0.000103893	0.00242924
	RPL7P9	355.623	-0.702346	0.180996	-3.88044	0.000104268	0.002433
	ENSG00000273230	29.402	2.09446	0.540029	3.87842	0.000105138	0.00243822
	TRAF4	592.748	-0.807741	0.208239	-3.87891	0.000104924	0.00243822
	DAPK3	408.958	1.00505	0.259136	3.87847	0.000105114	0.00243822
	ZIC2	35.8673	-1.87933	0.484947	-3.87533	0.00010648	0.00246428
	ARHGEF37	21.3728	2.48485	0.641896	3.87111	0.000108343	0.00250228
	SNAPC3	105.177	-1.17886	0.304735	-3.86846	0.000109524	0.00251845
	SLC46A3	79.6936	-1.40492	0.363195	-3.86822	0.000109634	0.00251845
	FBLN1	70.6041	-2.3153	0.598571	-3.86805	0.000109711	0.00251845
	ANKRD33B	23.2607	-2.17087	0.561456	-3.86649	0.000110412	0.00252909
	MYO10	2828.03	0.983917	0.254503	3.86603	0.000110621	0.00252909
	GAMT	45.4494	1.72109	0.445558	3.86277	0.000112109	0.00255793
	ZNF711	124.245	-1.07937	0.279605	-3.86032	0.000113241	0.00257856
	TTLL7	40.7491	2.19788	0.569566	3.85886	0.000113918	0.0025845
	SRP72	1177.29	-0.595743	0.154441	-3.85743	0.000114588	0.0025845
	ANXA2R-OT1	89.9892	-1.31042	0.339713	-3.85745	0.000114576	0.0025845
	ZNF813	70.1821	-1.33664	0.34652	-3.85731	0.000114643	0.0025845
	TMEM74B	35.313	-2.02248	0.524292	-3.85755	0.000114531	0.0025845
	STC2	228.309	1.68271	0.43656	3.85447	0.000115982	0.00260948
	TBX1	75.3851	1.7159	0.445659	3.85026	0.000117995	0.00264949
	EEF1D	2349.86	-0.802491	0.208565	-3.84767	0.000119244	0.00267225
	CMAS	295.817	-1.08886	0.283799	-3.83674	0.000124678	0.0027885
	ZNF44	37.0669	1.70722	0.445503	3.83212	0.000127043	0.00283579
	WIPI2	359.376	0.824392	0.215224	3.83039	0.000127941	0.00285021
	ATP6V0E1	1147.38	0.81871	0.21384	3.8286	0.000128872	0.00286532
	NBL1	472.392	0.690972	0.180732	3.82319	0.000131735	0.00291919
	TM7SF3	1002.59	0.807271	0.211186	3.82257	0.000132069	0.00291919
	ARHGEF6	37.9858	2.16024	0.565088	3.82283	0.000131929	0.00291919
	NTAQ1	28.9425	-1.77181	0.4636	-3.82184	0.000132458	0.00292115
	ING4	185.986	1.00104	0.261953	3.82144	0.000132674	0.00292115
	NRARP	711.325	-1.12262	0.293945	-3.81916	0.000133906	0.00294255
	HNRNPA2B1	1889.71	-0.75719	0.198293	-3.81855	0.00013424	0.00294418
	DNMT1	281.456	-1.02173	0.267712	-3.81654	0.000135334	0.00296242
	CHRDL1	8.50794	6.43782	1.68878	3.81212	0.000137779	0.00301012
	LONRF1	117.928	-1.39077	0.365082	-3.80947	0.000139263	0.00302714
	SPTAN1	136.082	0.907815	0.238261	3.81017	0.000138871	0.00302714
	GNA11	483.714	0.723169	0.189843	3.8093	0.00013936	0.00302714
	DDX21	2275.31	-0.653269	0.171588	-3.8072	0.000140547	0.00304707
	TPD52	9.95341	4.16308	1.0939	3.80571	0.0001414	0.00305969
	IFIT3	58.5586	2.20515	0.579935	3.8024	0.000143299	0.00309489
	CADM4	111.069	-1.47547	0.388119	-3.80158	0.000143774	0.00309923
	MEF2C	543.384	-0.801653	0.210998	-3.79933	0.000145086	0.00312156
	CENPW	90.5977	-1.29351	0.340515	-3.79869	0.000145461	0.00312348
	HIC2	279.565	-0.829385	0.21836	-3.79824	0.000145728	0.00312348
	MFSD1	344.54	0.887835	0.234	3.79417	0.000148138	0.00316914
	ANKRD6	71.2556	1.38182	0.364595	3.79001	0.000150638	0.00321655
	KIAA1671	299.703	1.17575	0.310546	3.78607	0.000153046	0.0032618
	BMP1	126.355	1.05973	0.280037	3.78424	0.000154177	0.00327974
	CENPK	31.8378	-2.05787	0.544024	-3.78267	0.000155152	0.00329429
	BCAN-AS1	34.74	2.64348	0.699239	3.78051	0.000156508	0.00330448
	SFT2D1	118.942	-1.07066	0.283199	-3.78059	0.000156456	0.00330448
	PUM3	539.196	-0.792606	0.209653	-3.78056	0.000156475	0.00330448
	BBS7	68.8153	-1.32114	0.349779	-3.77706	0.000158689	0.0033443
	GNAL	29.0101	-3.29445	0.872456	-3.77606	0.000159327	0.00335149
	DCBLD2	693.087	1.72887	0.458381	3.77169	0.000162145	0.00340445
	KIAA0319L	580.831	0.771668	0.204834	3.76729	0.000165033	0.00345865
	NPTN	1088.3	0.678985	0.180385	3.7641	0.000167152	0.0034966
	TMA16	306.792	-1.03484	0.274966	-3.76353	0.000167533	0.00349809
	ARHGEF26	33.4887	2.96305	0.787664	3.76182	0.000168681	0.00350912
	MAST4	1679.05	0.785491	0.208781	3.76227	0.000168381	0.00350912
	ST6GAL2	20.582	2.2493	0.598142	3.76048	0.000169587	0.00351505
	GPR137	24.875	1.9672	0.523101	3.76065	0.000169473	0.00351505
	MTRF1L	235.018	-1.12912	0.300424	-3.75842	0.000170988	0.0035376
	RPS8	10887.8	-0.714672	0.190246	-3.75656	0.000172264	0.00355102
	HMGN3	293.359	-0.776633	0.206731	-3.75673	0.000172148	0.00355102
	FAT4	61.6319	1.55068	0.412882	3.75575	0.000172821	0.00355602
	FDX1	195.213	-1.02354	0.273015	-3.74902	0.000177525	0.00364619
	GPC4	183.304	3.24756	0.867003	3.74574	0.000179866	0.00368758
	MEX3A	606.767	-0.809371	0.216422	-3.73978	0.000184181	0.00376242
	RPS29	9421.47	-0.561741	0.150207	-3.73979	0.000184172	0.00376242
	H2AC6	60.7924	1.64326	0.439655	3.7376	0.000185783	0.00377023
	CHKA	586.876	-0.802304	0.214666	-3.73745	0.000185896	0.00377023
	SKA2	196.444	-1.5913	0.425715	-3.73796	0.000185523	0.00377023
	PDGFB	1190.94	0.95567	0.255624	3.73858	0.000185059	0.00377023
	GPM6B	194.456	1.87497	0.501766	3.73674	0.000186418	0.00377406
	ME1	84.0212	-1.86782	0.500546	-3.73156	0.000190298	0.00384572
	OPA1	193.981	-0.77997	0.209425	-3.72433	0.000195833	0.0039435
	APOO	66.3979	-2.14313	0.575417	-3.72448	0.000195719	0.0039435
	LEPR	113.093	-1.9076	0.512855	-3.71957	0.000199563	0.00401147
	PCSK6	12.2265	3.17196	0.852957	3.71879	0.000200182	0.00401677
	MARCHF9	92.9573	1.10543	0.297315	3.71805	0.000200767	0.00402139
	SLC25A3	1292.88	-0.553519	0.149013	-3.71457	0.000203546	0.00406984
	PAQR3	85.7197	-1.30222	0.350689	-3.71333	0.000204546	0.00407544
	ZIC3	83.6563	-1.30638	0.351787	-3.71356	0.000204365	0.00407544
	PTTG1	25.1011	-2.84504	0.766807	-3.71025	0.000207057	0.00411763
	STOML2	685.27	-0.649979	0.175204	-3.70984	0.000207391	0.00411763
	KRBOX5	167.993	-0.995821	0.268522	-3.70853	0.000208467	0.00413173
	TXNRD2	29.6395	2.50043	0.674807	3.7054	0.000211057	0.00417576
	SRSF7	493.555	-0.691499	0.186683	-3.70413	0.000212115	0.00417805
	KLHL3	101.51	-1.59393	0.430333	-3.70394	0.000212281	0.00417805
	DLL4	219.614	-1.53314	0.413883	-3.70428	0.000211995	0.00417805
	FILIP1	1369.07	0.829176	0.224012	3.70148	0.000214341	0.00421129
	KLHL24	113.469	1.58075	0.4272	3.70025	0.000215388	0.00422453
	IL6ST	465.061	1.32001	0.356787	3.69972	0.000215842	0.00422609
	H1-2	80.9079	-1.26457	0.34195	-3.69812	0.000217202	0.00424539
	TIMP2	1571.2	1.26812	0.343052	3.6966	0.000218509	0.00426356
	MTHFD1L	190.387	-0.930515	0.251755	-3.69611	0.000218927	0.00426437
	TMSB4XP4	84.6362	1.30137	0.352485	3.69199	0.000222511	0.00432672
	MRPS30	96.0081	-1.09513	0.296778	-3.69007	0.000224192	0.00432967
	PCSK1	10.5468	4.85823	1.3164	3.69055	0.000223771	0.00432967
	ENSG00000253177	27.9025	-2.70344	0.732609	-3.69015	0.000224119	0.00432967
	THBS1	1111.07	1.26996	0.344142	3.69021	0.000224069	0.00432967
	BOK	92.864	1.29876	0.35223	3.68724	0.000226698	0.00437061
	CCNB1	66.1879	-1.79146	0.48625	-3.68424	0.000229389	0.00441495
	CHPF2	148.898	0.995848	0.270441	3.68232	0.000231124	0.00444079
	POC1B	273.586	-0.816023	0.22174	-3.68009	0.000233155	0.00447222
	TPRG1L	555.195	1.00085	0.272094	3.67832	0.000234772	0.00449563
	BCL6B	2864.51	-0.983481	0.267556	-3.67579	0.000237113	0.00453278
	HNRNPL	561.663	-0.892874	0.243062	-3.67345	0.000239301	0.0045669
	PLPPR2	101.941	1.29167	0.351833	3.67126	0.000241358	0.00459839
	TM2D2	670.481	0.785289	0.214164	3.66677	0.00024563	0.00466408
	ARL5B	152.595	-1.12424	0.30658	-3.66705	0.000245362	0.00466408
	BTBD6	157.759	1.03442	0.282153	3.66615	0.000246234	0.00466772
	NCL	2874.59	-0.598234	0.16323	-3.66497	0.00024737	0.00468141
	SPC24	14.7964	-3.13512	0.856056	-3.66228	0.000249977	0.00472286
	TRIM66	62.43	1.29276	0.353208	3.66006	0.000252157	0.00475609
	PACS2	173.951	1.01708	0.27798	3.65883	0.000253368	0.00477099
	RRM1	573.476	-1.05718	0.28906	-3.65732	0.000254871	0.00479131
	FNDC10	11.9983	4.01277	1.09838	3.65335	0.000258838	0.00484992
	SORT1	173.521	0.856615	0.234501	3.65292	0.000259274	0.00484992
	SMARCA2	295.093	1.09451	0.299613	3.65307	0.000259119	0.00484992
	GLCE	72.9222	1.753	0.480275	3.65	0.000262241	0.00489734
	TEX2	119.645	0.914928	0.250852	3.64728	0.000265035	0.00494134
	TCF15	146.355	-1.09598	0.300649	-3.64537	0.000267004	0.00496987
	MKI67	91.6888	-2.43824	0.668978	-3.64472	0.000267681	0.0049743
	SLC7A7	266.35	0.90401	0.248095	3.64381	0.000268636	0.00498386
	PMP22	965.495	-1.35477	0.371883	-3.64299	0.000269492	0.00499157
	PRPF19	538.448	-0.931624	0.255901	-3.64056	0.000272045	0.00503061
	FN1	24545.2	1.10901	0.304883	3.63749	0.000275303	0.00508255
	SLITRK4	1045.24	0.826271	0.227351	3.63434	0.000278696	0.00513681
	RPS23P8	453.805	-0.816136	0.224645	-3.63301	0.000280137	0.00515498
	CEP55	11.8472	-3.06721	0.844399	-3.63241	0.000280784	0.0051585
	PCM1	795.691	-0.695153	0.191782	-3.62471	0.000289291	0.00530616
	SNHG6	1052.94	-0.867755	0.239639	-3.6211	0.000293355	0.00537201
	FOXO3	84.2701	1.25125	0.345683	3.61963	0.000295019	0.00539375
	CSRP2	103.19	-1.46005	0.403727	-3.61643	0.000298695	0.00544336
	SLC46A1	41.6898	1.69084	0.467521	3.61661	0.000298482	0.00544336
	ABCA5	47.4384	1.4116	0.390444	3.61537	0.00029992	0.0054569
	PTGFRN	154.253	1.14891	0.317948	3.61352	0.000302063	0.00548162
	RHPN1	21.3676	2.37886	0.65835	3.61337	0.000302247	0.00548162
	NAA38	398.532	0.829001	0.229591	3.61077	0.000305284	0.00552784
	NALF1	128.764	1.70478	0.472487	3.6081	0.000308443	0.00557612
	AGPAT2	49.852	1.66816	0.462606	3.60601	0.000310945	0.00561238
	VAV2	220.94	1.09765	0.304484	3.60496	0.000312199	0.00562605
	NARF	136.001	1.08443	0.300886	3.60412	0.000313216	0.00563539
	PLXNA3	76.8893	1.15262	0.320637	3.59479	0.000324658	0.00583198
	BAZ1A	471.207	-0.633493	0.176317	-3.59292	0.000326997	0.0058647
	SLC1A5	667.613	-0.900176	0.250612	-3.59191	0.000328258	0.00587799
	RPL34	4678.21	-0.691232	0.192475	-3.59129	0.000329049	0.00588286
	DPH5	110.877	-1.03918	0.289434	-3.5904	0.000330166	0.00589352
	AFG3L2	288.808	-0.738705	0.205779	-3.5898	0.000330936	0.00589797
	SRSF2	742.017	-0.560437	0.156163	-3.58879	0.000332214	0.00591142
	PYGL	60.7829	-1.45692	0.406091	-3.58766	0.000333654	0.00592773
	ARHGAP1	231.131	0.725015	0.202189	3.58583	0.000336013	0.00595334
	CEP170B	157.315	1.51504	0.422521	3.58572	0.000336148	0.00595334
	ENSG00000287226	11.3645	2.856	0.796999	3.58344	0.000339095	0.00599615
	IPO5	457.709	-0.742756	0.207299	-3.58302	0.000339642	0.00599646
	IPO7	818.996	-0.829403	0.231546	-3.58202	0.00034095	0.00601017
	PHB2	845.474	-0.814992	0.227614	-3.58059	0.00034282	0.00603373
	CDK6	687.271	1.01787	0.284349	3.57965	0.000344054	0.00604605
	ZFAND1	29.0894	-1.56874	0.438532	-3.57725	0.000347223	0.00609229
	ZMYM1	23.7612	-1.97311	0.552052	-3.57414	0.000351383	0.00615572
	EVA1A	42.4164	1.63748	0.458578	3.57078	0.000355916	0.00622551
	NCAPH	16.7977	-2.38786	0.668798	-3.57037	0.000356476	0.00622568
	CCNB2	28.0989	-2.46633	0.692272	-3.56266	0.00036712	0.00639185
	RPS4X	3614.31	-0.766422	0.215121	-3.56274	0.000366999	0.00639185
	RPS12	12134.3	-0.670035	0.188313	-3.5581	0.000373544	0.0064937
	MAFF	180.575	0.946111	0.266123	3.55516	0.000377746	0.00655667
	CCNF	92.3321	-1.20538	0.339472	-3.55075	0.000384138	0.00664723
	EBP	264.037	-1.11721	0.314636	-3.5508	0.000384061	0.00664723
	MRPL45	307.643	-0.759072	0.213873	-3.54917	0.000386443	0.00667691
	ADGRL3	68.7961	2.1437	0.604585	3.54574	0.000391512	0.00674389
	TUT7	240.492	-0.787629	0.222127	-3.54584	0.000391357	0.00674389
	PLS3	900.603	0.864887	0.244025	3.54425	0.000393726	0.00677172
	CASP10	92.4984	1.49918	0.423057	3.54369	0.000394569	0.00677593
	DYRK1B	17.5848	2.14984	0.607422	3.53928	0.000401222	0.00687975
	MVP	20.2413	2.48751	0.703331	3.53676	0.000405066	0.00693514
	TRIM67	17.4217	4.58187	1.29644	3.53419	0.000409031	0.00699246
	PIK3IP1	98.1458	1.59778	0.452402	3.53177	0.000412792	0.0070461
	TACC1	4027.41	0.653249	0.185023	3.53064	0.000414563	0.00706567
	NPPB	48.68	6.47144	1.83654	3.52372	0.000425533	0.00724175
	HOPX	137.307	-1.50136	0.426138	-3.52317	0.000426411	0.00724578
	SMARCD3	10.5783	3.19625	0.9075	3.52204	0.000428245	0.00726603
	NR6A1	28.6092	-2.71388	0.770768	-3.52101	0.000429909	0.00728336
	SDC2	38.9062	2.36115	0.670669	3.52059	0.000430586	0.00728392
	TSC22D3	238.775	-0.848843	0.241213	-3.51906	0.000433081	0.0073152
	DAG1	212.145	0.818178	0.232743	3.51538	0.000439133	0.00740637
	NASP	592.796	-0.899686	0.256118	-3.51277	0.000443455	0.00745702
	GFUS	95.584	1.26826	0.36101	3.51308	0.000442936	0.00745702
	NPM3	672.086	-0.99886	0.284486	-3.5111	0.000446258	0.00749303
	SHCBP1	25.147	-3.19919	0.9118	-3.50865	0.000450382	0.00754863
	MAP3K7CL	18.9182	3.02789	0.863053	3.50835	0.000450904	0.00754863
	MPG	219.977	1.01978	0.290774	3.50711	0.000452996	0.00757246
	CACNG8	185.957	-1.50688	0.429744	-3.50647	0.000454089	0.00757954
	MGST2	1507.11	0.873899	0.249263	3.50593	0.000455017	0.00758384
	NNMT	184.751	3.66869	1.04697	3.50409	0.000458162	0.00761413
	FBXO33	43.5928	1.57146	0.448465	3.50408	0.00045818	0.00761413
	NCKAP1L	8.52227	-3.29184	0.940279	-3.50092	0.000463655	0.00769381
	GLUL	254.567	-0.959875	0.274517	-3.4966	0.000471233	0.00778532
	VCL	710.884	0.997353	0.285229	3.49667	0.000471103	0.00778532
	HELLS	71.7182	-1.5645	0.447423	-3.49669	0.00047107	0.00778532
	FAM13B	69.3841	1.28154	0.367066	3.4913	0.000480674	0.00792598
	ENSG00000279393	15.5682	-3.19411	0.914945	-3.49104	0.000481148	0.00792598
	RPS7	1634.88	-0.869892	0.249378	-3.48824	0.000486204	0.00797961
	BUB1B	20.3341	-3.34825	0.959717	-3.48879	0.000485217	0.00797961
	SMTN	151.35	-1.13132	0.324341	-3.48807	0.000486519	0.00797961
	ATP8B1	87.8057	1.30747	0.375066	3.48597	0.000490349	0.0080308
	ZEB1	636.926	-0.654489	0.18813	-3.47892	0.000503441	0.00822141
	HNRNPM	1469.99	-0.744178	0.213888	-3.47929	0.000502751	0.00822141
	GALNT2	194.168	0.905097	0.260231	3.47805	0.000505084	0.00823636
	HABP4	100.615	-1.28377	0.369226	-3.47691	0.000507227	0.00825941
	ZMAT3	1035.94	0.678425	0.195184	3.47583	0.000509274	0.00828082
	SAMHD1	192.622	0.905647	0.260673	3.47426	0.000512258	0.0083174
	ARVCF	189.625	1.0833	0.311968	3.47248	0.000515676	0.0083609
	IGF1R	512.218	0.880059	0.25383	3.46712	0.000526066	0.00851715
	CPA4	92.2372	7.00528	2.02257	3.46356	0.000533081	0.0086061
	PRAG1	130.629	1.16584	0.336591	3.46367	0.000532857	0.0086061
	YES1	523.668	-0.825597	0.238474	-3.462	0.00053618	0.0086438
	RRAGC	111.267	1.00227	0.289618	3.46065	0.000538869	0.00865019
	DBI	2227.06	-1.0396	0.300354	-3.46124	0.000537694	0.00865019
	LOXL2	280.908	0.991276	0.286425	3.46086	0.000538452	0.00865019
	SKIL	261.698	0.975253	0.282028	3.458	0.00054421	0.00872355
	RMND5A	133.138	0.933027	0.269936	3.45647	0.000547292	0.00874817
	PDIA4	481.43	-1.09259	0.31609	-3.45658	0.00054708	0.00874817
	HLA-C	310.51	1.00856	0.292011	3.45383	0.000552681	0.00882088
	CYCS	539.948	-0.806734	0.2336	-3.45348	0.0005534	0.00882088
	CA13	100.683	-1.32445	0.383652	-3.45222	0.000555996	0.0088498
	RNF213	397.635	0.826447	0.239436	3.45163	0.000557205	0.00885659
	ACLY	1117.28	-0.83605	0.242246	-3.45125	0.000558004	0.00885685
	NCKAP5	18.8773	2.44208	0.70772	3.45063	0.000559274	0.00886458
	ENSG00000270504	65.8236	1.71165	0.49635	3.44848	0.000563748	0.00892298
	PDCD4	350.055	1.68157	0.488103	3.4451	0.000570839	0.0090226
	LXN	206.67	1.42081	0.412631	3.44329	0.000574689	0.00907079
	SGO2	60.568	-1.49091	0.433358	-3.44036	0.000580934	0.00910586
	RPS23	2813.84	-0.83747	0.243387	-3.4409	0.000579788	0.00910586
	TMEM63B	143.603	1.05633	0.306913	3.44181	0.000577841	0.00910586
	RHEB	192.519	0.803912	0.233669	3.44039	0.000580882	0.00910586
	TLE3	441.395	-0.683206	0.198581	-3.44045	0.000580751	0.00910586
	LAMB2	423.862	0.942384	0.274142	3.43758	0.000586934	0.0091745
	HERC1	173.007	0.945541	0.275046	3.43775	0.000586564	0.0091745
	LINC01963	64.7371	1.42886	0.41586	3.43593	0.00059052	0.00921781
	PHLDB2	338.125	1.00387	0.29247	3.43238	0.000598303	0.00932644
	CDH11	86.0088	-2.15298	0.627833	-3.42923	0.000605299	0.00940957
	TNRC6B	551.376	0.88569	0.258273	3.42928	0.000605189	0.00940957
	ANXA4	106.182	1.07862	0.314609	3.42846	0.000607023	0.00942344
	MSL2	86.6656	-1.17704	0.344072	-3.42092	0.000624087	0.00966182
	YIPF5	753.334	0.632795	0.184974	3.42099	0.000623939	0.00966182
	YBX1	3031.97	-0.754267	0.220613	-3.41896	0.000628605	0.00971847
	RPL10A	4181.32	-0.694185	0.203069	-3.41846	0.000629759	0.00972303
	RPL14	889.558	-0.756044	0.221337	-3.4158	0.000635949	0.00978576
	TEX264	59.1303	1.11613	0.326774	3.4156	0.000636416	0.00978576
	FBXL16	13.9977	2.99339	0.876309	3.41591	0.000635693	0.00978576
	TAF2	178.842	-0.943999	0.276414	-3.41517	0.000637425	0.00978798
	RAB3B	105.594	1.45399	0.42584	3.41441	0.000639198	0.00980191
	RNF144B	168.241	1.58822	0.465395	3.41263	0.000643382	0.00985271
	SNRPA	139.7	-0.936875	0.274968	-3.40721	0.000656304	0.010037
	LRP8	212.791	-1.33394	0.391836	-3.40432	0.000663278	0.01013
	TMEM97	84.2994	-1.81038	0.531957	-3.40324	0.000665914	0.0101565
	ACTR8	204.281	-0.763312	0.224356	-3.40224	0.000668363	0.0101665
	GIPC3	87.5075	-1.72412	0.506743	-3.40236	0.000668062	0.0101665
	CYB5R3	656.843	0.750345	0.220576	3.40176	0.000669536	0.0101707
	IVNS1ABP	572.784	-0.73358	0.215871	-3.39824	0.00067822	0.0102715
	FBXW7	362.596	-0.638922	0.188078	-3.39711	0.000681016	0.0102715
	GPX8	214.166	1.13947	0.335356	3.3978	0.000679306	0.0102715
	DOK3	12.6192	3.22283	0.94868	3.39717	0.000680856	0.0102715
	IER2	1122.8	-0.722662	0.212744	-3.39687	0.000681619	0.0102715
	ARMCX2	235.749	1.50546	0.443172	3.397	0.000681282	0.0102715
	CDIP1	100.315	1.07341	0.316411	3.39245	0.000692707	0.0104247
	NOP53	704.271	-0.799825	0.235883	-3.39077	0.000696963	0.0104609
	AHCY	565.943	-0.867958	0.255951	-3.39111	0.000696112	0.0104609
	KPNB1	3136.04	-0.505307	0.149065	-3.38983	0.000699362	0.010483
	NUDT3	366.669	1.07169	0.316263	3.38861	0.000702472	0.0105048
	RPS2P7	157.677	-1.19673	0.353171	-3.38854	0.000702669	0.0105048
	DEK	485.604	-0.611901	0.180687	-3.38652	0.000707841	0.010555
	PLA2G15	130.513	0.969978	0.286425	3.3865	0.000707894	0.010555
	TCFL5	67.3975	1.33884	0.395756	3.383	0.000716977	0.0106764
	IGF2BP1	1032.07	-0.903966	0.267247	-3.38251	0.000718271	0.0106816
	PAICS	171.907	-1.11735	0.330539	-3.38039	0.00072383	0.0107501
	TMTC2	35.7334	-1.93053	0.571245	-3.37951	0.000726148	0.0107704
	ACACA	150.043	-1.16261	0.344109	-3.37861	0.000728545	0.0107918
	FBXO38	96.9196	0.920132	0.272417	3.37766	0.000731063	0.010815
	KHNYN	186.987	0.878018	0.260045	3.37641	0.000734393	0.01085
	PLVAP	264.522	-1.52033	0.450529	-3.37454	0.000739388	0.0109096
	PPM1G	1016.29	-0.743022	0.220339	-3.37218	0.00074577	0.0109894
	WASF3	230.027	0.924862	0.274428	3.37014	0.000751302	0.0110566
	BSDC1	306.915	0.990027	0.294047	3.3669	0.000760177	0.0111581
	PPP1R9A	57.5869	1.332	0.395599	3.36704	0.000759795	0.0111581
	TFDP2	78.7878	1.19156	0.354245	3.36364	0.000769207	0.0112469
	NAGLU	108.761	1.054	0.313345	3.36371	0.000769024	0.0112469
	RPS6KA3	402.072	0.853478	0.253702	3.3641	0.000767945	0.0112469
	EHD4	604.099	-0.639638	0.190189	-3.36317	0.000770528	0.0112517
	C1orf53	8.67931	4.56623	1.3592	3.35949	0.000780873	0.0113736
	TMCC1	169.055	1.29395	0.385164	3.35948	0.000780886	0.0113736
	CYP2U1	19.8093	2.11118	0.628828	3.35733	0.000786984	0.011433
	C1QBP	209.127	-0.846799	0.252222	-3.35736	0.000786901	0.011433
	TIPARP	50.1722	1.32265	0.394269	3.3547	0.000794504	0.0115274
	LSM2	351.875	-1.03501	0.308649	-3.35337	0.00079834	0.0115535
	ENSG00000267260	9.21456	-2.98358	0.889694	-3.35349	0.000797991	0.0115535
	RPL6	1960.28	-0.701474	0.209342	-3.35085	0.000805653	0.0116444
	CCT5	1328.76	-0.545217	0.162748	-3.35007	0.000807912	0.0116622
	FKBP5	78.758	-1.4351	0.428691	-3.34764	0.000815042	0.0117352
	PHACTR2	1202.31	0.773695	0.231093	3.34799	0.000814009	0.0117352
	MZT2A	206.909	0.82073	0.2452	3.34718	0.00081637	0.0117393
	SLC35D2	197.41	-0.745656	0.222843	-3.3461	0.000819571	0.0117428
	MTA1	480.856	-0.812428	0.242802	-3.34605	0.000819721	0.0117428
	KIF18B	15.5281	-3.2308	0.96536	-3.34673	0.00081771	0.0117428
	FAM3C	276.421	-0.829824	0.248298	-3.34205	0.000831615	0.0118981
	INPP5F	101.706	-1.03937	0.3111	-3.34096	0.000834899	0.0119149
	GAPDH	2371.77	-0.61946	0.185406	-3.3411	0.00083446	0.0119149
	LAMP1	2911.57	0.754779	0.22598	3.34002	0.000837729	0.0119403
	PRXL2C	140.273	-1.10731	0.331588	-3.33941	0.000839578	0.0119516
	YRDC	320.794	-0.94066	0.281975	-3.33598	0.000850007	0.0120694
	MAGI1	274.431	1.04702	0.313889	3.33563	0.000851053	0.0120694
	SELENOW	3532.31	0.644249	0.193126	3.3359	0.00085024	0.0120694
	OS9	233.241	0.941127	0.282248	3.33439	0.000854863	0.0121082
	RBPMS2	105.109	-1.03459	0.311102	-3.32555	0.000882446	0.0124833
	DLG4	353.316	-0.926991	0.278811	-3.3248	0.000884804	0.012501
	KLHL21	61.1983	1.383	0.416027	3.32431	0.000886375	0.0125076
	EIF4EBP1	169.156	-1.10239	0.331666	-3.32379	0.00088803	0.0125154
	GGCT	339.644	-0.739149	0.222489	-3.32218	0.000893171	0.0125472
	MCM4	67.6238	-1.60127	0.48197	-3.32233	0.000892683	0.0125472
	GRIK4	23.5435	2.10576	0.633876	3.32204	0.000893613	0.0125472
	SNW1	498.628	-0.631235	0.190058	-3.32127	0.000896087	0.0125663
	PGPEP1	500.793	0.620462	0.187055	3.317	0.000909899	0.0127442
	RPL13A	4399.28	-0.733864	0.221353	-3.31535	0.000915284	0.0128038
	EGFLAM	51.6418	-2.26119	0.682235	-3.31439	0.000918444	0.0128243
	CTTNBP2	20.5988	-1.92452	0.580686	-3.31421	0.000919015	0.0128243
	IGDCC3	124.198	-1.46102	0.440893	-3.31377	0.000920486	0.012829
	LINC01235	371.864	-1.39698	0.421704	-3.31271	0.000923964	0.0128553
	ERP44	233.139	0.798021	0.240912	3.3125	0.000924649	0.0128553
	CHEK1	72.4463	-1.4869	0.448977	-3.31175	0.000927158	0.0128744
	POLR1D	194.622	-0.918648	0.27763	-3.30889	0.000936674	0.0129794
	RPL3P4	435.86	-0.720891	0.217872	-3.30879	0.000937012	0.0129794
	ZFAND3	570.608	-0.540413	0.163519	-3.30489	0.000950151	0.0131453
	PPAT	84.5887	-1.27396	0.385635	-3.30355	0.000954704	0.0131761
	RSL1D1	590.82	-0.62283	0.188517	-3.30383	0.000953722	0.0131761
	RPS27A	17728.1	-0.816752	0.247525	-3.29968	0.000967961	0.0133265
	FOXL2NB	16.7571	2.26174	0.685389	3.29993	0.000967082	0.0133265
	CDCA8	48.0462	-2.11577	0.641349	-3.29894	0.000970492	0.0133451
	KIT	471.141	1.03554	0.314065	3.29721	0.000976506	0.0134115
	CSRP1	309.806	1.16302	0.352767	3.29686	0.000977734	0.0134121
	PPP1CC	559.413	-0.857922	0.260278	-3.29618	0.000980091	0.0134282
	ZDHHC14	290.221	0.720541	0.218696	3.29472	0.000985191	0.0134817
	NUDCD3	484.318	0.613507	0.186333	3.29253	0.000992917	0.0135711
	GABRB3	21.6287	2.57716	0.782902	3.2918	0.000995486	0.0135898
	ENSG00000286190	63.5936	2.24005	0.680822	3.29022	0.00100109	0.0136334
	EPG5	72.8607	1.1024	0.335022	3.29053	0.000999973	0.0136334
	CREBRF	85.31	1.41245	0.429397	3.28937	0.0010041	0.0136416
	E2F1	12.2536	-2.83154	0.860792	-3.28946	0.00100378	0.0136416
	FUS	797.286	-0.669584	0.20372	-3.28678	0.0010134	0.0137514
	H3-3B	2470.09	-0.579831	0.176477	-3.28558	0.00101771	0.0137934
	HYI	180.105	1.73487	0.528367	3.28346	0.0010254	0.0138643
	APEH	162.432	-0.755115	0.229954	-3.28377	0.00102428	0.0138643
	BMPR2	1057.59	0.639887	0.194971	3.28195	0.0010309	0.0139221
	MBTPS1	178.375	0.857636	0.261405	3.28087	0.00103489	0.0139593
	CCND2	3249.42	0.752816	0.229552	3.2795	0.00103991	0.0139937
	TPX2	68.4735	-1.41676	0.43199	-3.27961	0.00103952	0.0139937
	ACSS1	49.638	1.95267	0.595557	3.27873	0.00104277	0.0140155
	RPS3A	747.017	-0.796852	0.243099	-3.27789	0.00104588	0.0140239
	VKORC1L1	301.776	0.905675	0.276296	3.27792	0.00104574	0.0140239
	RRAGD	106.147	1.24951	0.381477	3.27545	0.00105493	0.0141286
	MARCKS	4848.34	-0.472938	0.144419	-3.27476	0.00105752	0.0141325
	MT-ND5	1833.5	0.913293	0.278893	3.27471	0.00105772	0.0141325
	GPR155	92.737	1.39482	0.426376	3.27133	0.00107042	0.0142321
	RAB6B	38.8187	1.56268	0.477577	3.27211	0.00106748	0.0142321
	EZH2	101.383	-1.40377	0.429147	-3.27108	0.00107137	0.0142321
	FBXO25	67.9129	1.25598	0.383968	3.27106	0.00107146	0.0142321
	ENSG00000280106	28.922	2.28436	0.698317	3.27125	0.00107075	0.0142321
	CHCHD3	261.97	-0.7839	0.239686	-3.27053	0.00107347	0.014242
	ZBTB20	123.247	1.11754	0.341935	3.26829	0.00108199	0.0143256
	TUBA1C	5459.61	-0.961787	0.294286	-3.26821	0.0010823	0.0143256
	MTCL1	14.8069	2.61027	0.799104	3.26649	0.00108889	0.014396
	SEMA3A	32.3674	2.46992	0.756486	3.26499	0.00109469	0.0144558
	RASGRF2	44.7935	1.70702	0.523134	3.26307	0.00110212	0.0145369
	MTREX	464.105	-0.63384	0.194311	-3.26198	0.00110637	0.014576
	MT-TM	38.9203	-2.10299	0.644808	-3.26142	0.00110856	0.0145878
	CRYBG3	101.729	0.93795	0.287656	3.26067	0.0011115	0.0145926
	LRR1	115.778	-1.03123	0.316246	-3.26086	0.00111074	0.0145926
	CYRIA	539.888	-0.669323	0.205295	-3.26029	0.00111297	0.014595
	DPYSL3	895.615	1.05163	0.322711	3.25874	0.00111908	0.0146582
	PRMT1	1415.38	-0.634887	0.194974	-3.25627	0.00112886	0.0147692
	RTN3	329.403	0.684651	0.210394	3.25414	0.00113738	0.014859
	RASIP1	1268.4	-0.714994	0.219735	-3.25389	0.00113836	0.014859
	ENSG00000272861	23.4013	2.03534	0.626017	3.25125	0.00114898	0.0149804
	RADIL	14.3694	-3.18931	0.981324	-3.25001	0.00115403	0.0150289
	PTPN11	448.034	-0.776906	0.239191	-3.24806	0.00116193	0.0151145
	ENSG00000289612	14.0437	2.69161	0.82886	3.24737	0.00116477	0.0151166
	GTF2E2	284.312	-0.745523	0.22957	-3.24748	0.00116432	0.0151166
	HSF2	160.538	-0.904547	0.279122	-3.24068	0.00119245	0.0153876
	TRAM1	303.462	0.612937	0.189118	3.24103	0.00119098	0.0153876
	CTSD	1392.45	1.01109	0.311973	3.24095	0.00119133	0.0153876
	SLC7A8	8.45639	-3.08494	0.951583	-3.2419	0.00118735	0.0153876
	PLCB4	62.6111	2.43902	0.752482	3.2413	0.00118986	0.0153876
	CHAC1	63.5462	-1.32845	0.4102	-3.23854	0.00120142	0.0154852
	TANC2	96.0521	1.03754	0.320403	3.23823	0.00120275	0.0154852
	ITPRIPL1	9.91359	-3.19941	0.988219	-3.23755	0.0012056	0.0155043
	ENSG00000286129	11.8366	2.91055	0.899624	3.2353	0.00121516	0.0156095
	TGOLN2	1431.4	0.674867	0.208773	3.23253	0.00122699	0.0157435
	RPAP2	106.357	1.05466	0.32638	3.2314	0.00123187	0.0157704
	PAPPA	949.228	3.55549	1.10026	3.23149	0.00123146	0.0157704
	ENSG00000293064	289.146	-0.623376	0.192958	-3.23064	0.00123514	0.0157784
	GTPBP4	915.598	-0.622328	0.192635	-3.23061	0.00123528	0.0157784
	F2RL1	239.129	-1.30556	0.404193	-3.23004	0.00123773	0.0157919
	DNAJC8	1330.73	-0.622958	0.193003	-3.2277	0.00124788	0.0158867
	SP110	41.6313	2.27296	0.704208	3.22768	0.00124797	0.0158867
	IQGAP1	681.112	0.544701	0.168873	3.22551	0.00125749	0.0159899
	PLEC	249.93	0.712605	0.221026	3.22408	0.00126378	0.0160518
	RPS9	1521.88	-0.646975	0.200947	-3.21963	0.00128358	0.0162851
	UQCRH	1911.61	-0.628069	0.195293	-3.21604	0.00129974	0.0164686
	TMEM205	150.013	1.2584	0.391322	3.21577	0.00130096	0.0164686
	PCLAF	52.736	-2.40101	0.746734	-3.21535	0.00130284	0.016474
	FILIP1L	195.249	1.51198	0.470416	3.21413	0.00130838	0.0165256
	ARL4C	250.192	1.41906	0.441862	3.21155	0.00132022	0.0165754
	GINM1	411.878	0.705688	0.219737	3.21151	0.00132039	0.0165754
	FAM171A1	453.115	0.694313	0.216121	3.21261	0.00131535	0.0165754
	SNRPF	953.811	-0.862707	0.268643	-3.21135	0.00132111	0.0165754
	ABI3	21.9051	-2.40874	0.749896	-3.2121	0.00131767	0.0165754
	FXYD5	80.8047	-0.979625	0.304905	-3.21289	0.00131408	0.0165754
	TLCD2	111.573	1.50728	0.469591	3.20978	0.00132837	0.0166481
	RACK1	2918.39	-0.616225	0.192059	-3.20851	0.00133423	0.0166845
	ENSG00000255513	8.99922	-2.99116	0.932201	-3.20871	0.00133333	0.0166845
	RPS24	7673.46	-0.649063	0.202326	-3.208	0.00133662	0.0166959
	NOP10	478.081	0.624735	0.194905	3.20534	0.00134905	0.0168326
	TMBIM6	808.183	0.586346	0.183022	3.2037	0.00135676	0.0169102
	CYLD	139.261	0.845308	0.263955	3.20247	0.00136255	0.0169637
	ATOSA	55.6154	1.13975	0.356144	3.20024	0.00137315	0.0170769
	GAP43	13.364	-3.28237	1.02614	-3.19875	0.00138026	0.0170901
	JCAD	329.029	0.875811	0.273797	3.19876	0.00138018	0.0170901
	DKK3	640.439	1.29348	0.404322	3.19914	0.00137839	0.0170901
	ABCB7	141.447	-0.910479	0.284632	-3.19879	0.00138004	0.0170901
	RELL1	224.974	0.886233	0.277693	3.19141	0.00141579	0.0174727
	UBE2C	25.6479	-2.96035	0.927511	-3.19172	0.0014143	0.0174727
	NLGN4X	224.571	-0.649189	0.203414	-3.19147	0.00141553	0.0174727
	GGTA1	19.6119	2.50726	0.785879	3.19039	0.0014208	0.0175155
	DNAJB4	93.0835	1.32233	0.414605	3.18939	0.00142575	0.0175433
	ZC3H15	1536.37	-0.460777	0.144476	-3.1893	0.00142616	0.0175433
	TMEM44-AS2	10.6929	2.96989	0.93176	3.1874	0.0014356	0.0176403
	CEP126	71.0416	-1.35277	0.424478	-3.1869	0.00143808	0.0176516
	C3orf62	40.2187	1.56663	0.491864	3.18509	0.0014471	0.017732
	COMMD3	155.195	0.838736	0.263343	3.18496	0.00144776	0.017732
	KIAA0930	270.907	1.20958	0.380094	3.18231	0.00146106	0.0178754
	HNRNPA1L3	17.7303	-1.81147	0.570095	-3.17749	0.00148557	0.0181558
	KIF22	49.4525	-1.55071	0.488085	-3.17712	0.00148743	0.0181589
	SKA3	9.82465	-3.2438	1.0211	-3.17677	0.00148923	0.0181612
	QSER1	298.889	-0.826271	0.260135	-3.17632	0.00149158	0.0181703
	SLC26A2	536.494	0.701826	0.221038	3.17514	0.00149766	0.0182247
	RPUSD4	213.455	-1.01683	0.320383	-3.17379	0.00150462	0.0182311
	MRTFB	86.6936	1.13626	0.357918	3.17464	0.00150021	0.0182311
	BCL3	76.164	-1.23809	0.390084	-3.1739	0.00150404	0.0182311
	NEFH	47.9845	-1.1448	0.360688	-3.17392	0.00150393	0.0182311
	NDUFB7	523.648	0.906099	0.285564	3.17302	0.00150862	0.0182599
	SEC23B	107.005	-0.821701	0.259035	-3.17216	0.00151312	0.0182948
	GTF3C6	311.47	-0.811028	0.255844	-3.17002	0.0015243	0.0184104
	KANK2	164.121	0.892013	0.281482	3.16899	0.00152968	0.0184557
	KDM1A	83.585	-0.872202	0.275318	-3.16798	0.001535	0.0185001
	NDC80	26.3842	-2.65521	0.838727	-3.16576	0.00154677	0.0186222
	LBH	275.579	-0.862898	0.272802	-3.16309	0.00156103	0.0187739
	ST6GALNAC4	115.748	-1.06703	0.337398	-3.16253	0.00156406	0.0187903
	SEMA5A	102.723	1.65399	0.523088	3.16196	0.00156709	0.0188068
	RPS6KA5	68.7374	1.57981	0.500029	3.15943	0.00158079	0.0189493
	ZNF761	55.027	-1.23636	0.391357	-3.15915	0.00158232	0.0189493
	CCN3	10.6092	3.48767	1.10436	3.15809	0.00158808	0.0189982
	MDK	192.306	-1.55744	0.493495	-3.15594	0.00159979	0.0191181
	RAB11FIP1	65.6292	1.3658	0.432872	3.1552	0.00160387	0.0191466
	ZWILCH	147.658	-1.02702	0.325574	-3.15448	0.00160784	0.0191738
	ZNF92	31.978	-1.56272	0.495597	-3.15322	0.00161483	0.0192354
	BCL2L12	128.582	-1.10095	0.349185	-3.15293	0.00161641	0.0192354
	STOM	49.5965	-1.19853	0.380201	-3.15237	0.0016195	0.0192519
	DSC3	14.5725	2.73091	0.866664	3.15106	0.00162677	0.0193181
	HSPE1	496.365	-0.688379	0.218586	-3.14923	0.00163702	0.0194045
	STK26	47.5321	-1.73424	0.550702	-3.14915	0.00163747	0.0194045
	NOS3	25.8582	-1.62744	0.517186	-3.14673	0.00165109	0.0195374
	FZR1	84.7087	0.922145	0.293066	3.14654	0.00165214	0.0195374
	SCN8A	13.6518	2.50215	0.795632	3.14486	0.00166164	0.0196292
	TMEM245	475.271	0.634338	0.201763	3.14398	0.00166666	0.019668
	MMP2	134.225	1.20556	0.383676	3.14213	0.00167725	0.0197724
	PORCN	34.5198	-1.33678	0.425887	-3.13881	0.00169633	0.0199765
	CYB561	554.744	0.83661	0.266695	3.13696	0.0017071	0.0200824
	FOXN3	291.326	0.829102	0.264413	3.13564	0.00171482	0.0201105
	PLK1	31.0109	-2.70347	0.862145	-3.13575	0.00171417	0.0201105
	SLC9A7	60.7507	1.53535	0.489559	3.1362	0.00171154	0.0201105
	LAMTOR4	411.24	-0.603285	0.192507	-3.13384	0.00172534	0.020213
	ANKRD36	77.9831	1.28233	0.409399	3.13223	0.00173482	0.0203012
	AP2A1	161.013	-0.842904	0.26913	-3.13196	0.00173646	0.0203012
	RNASE1	454.432	-1.11166	0.355794	-3.12444	0.00178144	0.0208055
	FAT1	221.221	1.15843	0.370875	3.12352	0.00178702	0.0208278
	RPS21	4079.66	-0.561739	0.179825	-3.12382	0.00178521	0.0208278
	CDK17	1483.6	-0.557866	0.178671	-3.12231	0.00179439	0.0208921
	METRNL	56.5615	1.4243	0.456635	3.11913	0.00181385	0.021097
	MYL6	4829.39	0.793348	0.254429	3.11815	0.00181988	0.0211453
	NFIA	141.125	1.12066	0.359829	3.11443	0.00184298	0.0213918
	DZIP3	92.3795	-0.86919	0.27915	-3.11371	0.00184753	0.0214226
	DVL2	103.945	-0.826789	0.265733	-3.11136	0.0018623	0.0215718
	CCDC102B	36.2638	-1.73727	0.559061	-3.10747	0.00188694	0.0218349
	CCDC149	47.467	1.16968	0.376494	3.10677	0.00189145	0.0218647
	SAAL1	113.391	-1.031	0.332047	-3.10498	0.00190292	0.0219748
	PDE1C	31.4095	1.79975	0.579752	3.10434	0.00190701	0.0219997
	RCAN1	384.262	1.3641	0.439731	3.10213	0.00192134	0.0221424
	SUGT1	772.048	-0.590278	0.190435	-3.09962	0.00193768	0.022308
	FAM89A	515.425	1.3659	0.441127	3.09639	0.00195894	0.0225173
	EIF2S3	536.006	-0.609957	0.196999	-3.09625	0.00195984	0.0225173
	SFXN4	138.685	-0.876263	0.283039	-3.09591	0.00196207	0.02252
	SNTB2	184.344	0.734406	0.237328	3.09448	0.00197161	0.0226066
	CTNNB1	1885.98	0.589013	0.190505	3.09185	0.00198915	0.0227846
	SLC7A2	14.9572	-2.17629	0.703978	-3.09142	0.00199202	0.0227944
	SCD	1954.85	-2.1108	0.683268	-3.08927	0.00200649	0.0229368
	ZWINT	34.2571	-1.63577	0.530003	-3.08634	0.00202639	0.02313
	OIP5	16.4895	-2.34454	0.759766	-3.08588	0.00202953	0.02313
	RRBP1	998.629	0.725202	0.234994	3.08605	0.00202837	0.02313
	SPRY3	23.3832	1.6927	0.548594	3.08552	0.00203196	0.0231345
	DNAAF9	199.879	0.697091	0.226066	3.08358	0.00204529	0.0232395
	PANX2	7.82012	3.80033	1.23233	3.08386	0.00204337	0.0232395
	CABLES1	261.115	0.937359	0.304255	3.08084	0.00206419	0.0234073
	CLDN5	1266.49	1.23061	0.399421	3.08099	0.00206316	0.0234073
	ANKRD27	183.632	-0.712418	0.231481	-3.07765	0.00208639	0.0236353
	CDCA2	11.3592	-2.35827	0.766342	-3.07731	0.0020888	0.0236389
	RPL18	2877.64	-0.497389	0.161741	-3.07523	0.00210342	0.0237807
	DTNBP1	127.668	0.924295	0.300628	3.07455	0.00210821	0.023811
	SYNC	16.4782	2.6665	0.867864	3.07249	0.00212282	0.0239078
	MMS19	1233.45	-0.524785	0.170804	-3.07245	0.00212312	0.0239078
	DACH1	209.494	1.06332	0.346046	3.07277	0.00212083	0.0239078
	FIRRE	15.6065	-2.36737	0.770906	-3.0709	0.00213416	0.0240082
	DGCR2	220.418	0.641879	0.209081	3.07	0.0021406	0.0240568
	ENSG00000286171	17.9336	-2.84526	0.927258	-3.06847	0.00215161	0.0241565
	TRIM59	59.3186	-1.11272	0.362915	-3.06605	0.00216909	0.0243287
	TMEM259	753.538	0.602186	0.196655	3.06214	0.0021976	0.024624
	DBF4	67.9759	-1.27068	0.41503	-3.06165	0.00220118	0.0246397
	CADM1	224.126	2.65368	0.867103	3.0604	0.00221042	0.0247187
	PRKY	172.67	0.955528	0.312258	3.06006	0.00221296	0.0247227
	BUB1	13.6455	-2.54091	0.831078	-3.05736	0.00223295	0.0248865
	NRIP3	82.6084	-1.46454	0.478959	-3.05776	0.00222997	0.0248865
	BTG3	114.229	-0.866731	0.283506	-3.05719	0.00223423	0.0248865
	RIC1	176.296	0.68194	0.223094	3.05674	0.00223762	0.0248998
	NUDT15	70.0238	-1.11211	0.363903	-3.05606	0.00224268	0.0249317
	ZFYVE1	240.589	0.733838	0.240342	3.0533	0.00226339	0.0251372
	ZNF185	26.8097	-2.24928	0.737121	-3.05144	0.00227746	0.0252686
	SUCLG2	156.832	-0.972686	0.318995	-3.04922	0.0022944	0.0253324
	AK9	40.5302	1.43226	0.469693	3.04935	0.0022934	0.0253324
	FIGNL1	163.472	-0.902264	0.295878	-3.04944	0.00229266	0.0253324
	TMEM135	96.1794	-1.18706	0.389249	-3.04963	0.00229122	0.0253324
	FGD6	118.393	0.824394	0.270351	3.04935	0.00229338	0.0253324
	RNF41	218.683	0.766778	0.251589	3.04774	0.0023057	0.0254324
	ASPH	451.376	-0.937366	0.307598	-3.04737	0.0023085	0.0254385
	ATL2	53.2077	-1.08871	0.357354	-3.04657	0.00231467	0.0254569
	TBX3	299.685	-1.07245	0.351987	-3.04684	0.00231264	0.0254569
	LPCAT2	97.6409	1.09443	0.359482	3.04446	0.00233097	0.0256113
	MMP1	2100.55	2.15043	0.706567	3.04349	0.00233849	0.0256689
	PBX1	112.425	1.12103	0.368973	3.03824	0.00237968	0.0260705
	B3GNT5	106.735	0.941489	0.309862	3.03841	0.0023783	0.0260705
	SNRPG	1074.55	-0.64536	0.212553	-3.03624	0.0023955	0.0261978
	PPP1R3B	61.7519	1.69849	0.559417	3.03618	0.00239593	0.0261978
	MOB3C	88.8196	-1.22121	0.40271	-3.03248	0.00242555	0.026467
	IL17D	58.9909	1.1382	0.375367	3.03223	0.00242757	0.026467
	THSD4	108.782	1.64145	0.541314	3.03233	0.00242672	0.026467
	MRPS9	216.778	-0.698627	0.230507	-3.03083	0.00243881	0.0265641
	EIF2A	126.7	-0.819686	0.270537	-3.02985	0.00244678	0.0266252
	FDPS	1022.84	-0.653994	0.215955	-3.02839	0.00245864	0.0267285
	ENSG00000288781	34.5271	5.55631	1.83493	3.02809	0.00246108	0.0267294
	ZNF581	128.54	-0.900582	0.297533	-3.02683	0.00247134	0.0267894
	CBX7	16.2522	2.11094	0.697375	3.02698	0.00247008	0.0267894
	ENSG00000225475	148.257	-0.870829	0.287805	-3.02576	0.00248012	0.026815
	ADAM19	648.61	0.894701	0.295681	3.0259	0.00247898	0.026815
	CYYR1	310.962	-0.822975	0.271998	-3.02567	0.00248081	0.026815
	MRPL17	288.812	0.720723	0.238426	3.02284	0.00250416	0.0270399
	USP9X	370.714	0.704293	0.233011	3.02257	0.00250639	0.0270399
	RAB29	357.437	0.742262	0.245648	3.02164	0.00251407	0.0270711
	NDRG2	134.559	-1.60812	0.53216	-3.02188	0.00251211	0.0270711
	NFE2L1	1011.35	0.629983	0.208653	3.01929	0.00253368	0.0272563
	FBXL3	68.4259	0.941297	0.311877	3.01816	0.00254312	0.0273319
	RPIA	160.546	-0.857441	0.284369	-3.01524	0.00256777	0.0274957
	OLFM1	12.4935	3.00055	0.995209	3.015	0.00256981	0.0274957
	MOB2	89.2359	0.998666	0.331242	3.01492	0.00257051	0.0274957
	IRGQ	390.169	-0.763447	0.253178	-3.01546	0.0025659	0.0274957
	NOL4L	523.785	-0.674406	0.223664	-3.01527	0.00256753	0.0274957
	MAN2A1	256.254	0.756729	0.251119	3.01343	0.00258316	0.0275011
	SAP30L	117.666	0.81692	0.271026	3.01417	0.0025768	0.0275011
	AGAP3	631.907	-0.618727	0.2053	-3.01376	0.00258029	0.0275011
	PHLDA2	500.673	-1.39425	0.462655	-3.01359	0.0025818	0.0275011
	SYTL2	13.7917	3.14839	1.04464	3.01385	0.00257954	0.0275011
	SSB	720.874	-0.507389	0.168439	-3.0123	0.0025928	0.0275694
	CFAP44	13.7127	2.94782	0.978659	3.0121	0.00259446	0.0275694
	AEBP1	42.2633	-1.74861	0.58135	-3.00784	0.00263109	0.0279324
	SFXN1	293.629	-0.74971	0.24936	-3.00653	0.00264245	0.0280013
	WWC3	252.312	0.748633	0.249003	3.00653	0.00264252	0.0280013
	ENDOD1	106.65	-0.843402	0.28062	-3.0055	0.00265146	0.0280618
	DLAT	147.453	-0.748655	0.249112	-3.0053	0.00265319	0.0280618
	DSP	534.859	-0.960809	0.319828	-3.00414	0.00266333	0.0281428
	SYT1	145.762	-1.24107	0.413377	-3.00227	0.00267974	0.0282897
	KLF2	50.4367	1.74296	0.580674	3.00162	0.00268546	0.0283237
	RNF13	102.58	0.844489	0.281396	3.00107	0.00269036	0.028349
	CYB5D2	168.004	0.83533	0.278448	2.99995	0.00270027	0.028427
	MYOF	99.9899	1.08776	0.362685	2.99919	0.00270694	0.0284442
	MPP1	153.026	-1.36113	0.453813	-2.99933	0.00270578	0.0284442
	PPP2R5D	521.225	-0.57775	0.192782	-2.9969	0.00272739	0.028606
	NEK3	126.852	-0.890859	0.297258	-2.99692	0.00272719	0.028606
	BICRAL	40.9737	1.38261	0.461916	2.9932	0.00276068	0.0289239
	ACTN4	3839.71	0.618338	0.206597	2.99297	0.00276281	0.0289239
	RCAN2	72.2766	1.3589	0.454164	2.99209	0.00277078	0.028934
	ITGA8	72.25	-5.36103	1.79178	-2.99201	0.00277145	0.028934
	MT-TT	11.0022	2.44919	0.818492	2.99233	0.0027686	0.028934
	L3MBTL2	70.7864	1.07145	0.358536	2.98841	0.00280432	0.0292502
	AP1B1	1496.03	-0.676914	0.226557	-2.98782	0.00280971	0.0292794
	CTSA	347.306	0.727469	0.243506	2.98748	0.00281292	0.0292825
	SAT1	2315.76	-2.15743	0.722219	-2.98723	0.00281518	0.0292825
	ENSG00000227615	3302.78	-0.579952	0.194174	-2.98677	0.00281945	0.0293
	F2R	1344.98	0.720879	0.241407	2.98616	0.00282505	0.0293044
	NDUFS3	598.848	-0.586413	0.196359	-2.98643	0.00282256	0.0293044
	TRAF3IP2	68.933	1.39553	0.467684	2.98391	0.0028459	0.0294499
	HGSNAT	247.11	0.905779	0.303519	2.98425	0.0028427	0.0294499
	CPQ	193.104	1.23251	0.413067	2.9838	0.00284688	0.0294499
	FKBP3	681.998	-0.634291	0.212599	-2.98351	0.00284967	0.0294518
	CCNI	2217.32	-0.69047	0.23153	-2.9822	0.00286187	0.0295509
	MYCBP2	461.297	0.876231	0.29403	2.98007	0.00288179	0.0297294
	SCD5	326.836	0.741656	0.248897	2.97977	0.00288464	0.0297318
	ATIC	111.445	-0.955389	0.32071	-2.97898	0.00289205	0.0297811
	CCDC80	298.147	2.56099	0.860066	2.97767	0.00290448	0.0298819
	SEMA3F	77.6972	-1.01015	0.339283	-2.9773	0.00290803	0.0298911
	HNRNPR	766.84	-0.512751	0.172298	-2.97596	0.00292074	0.0299221
	ARHGEF3	219.107	0.90122	0.302919	2.97511	0.0029288	0.0299221
	PPARD	32.7498	-1.6114	0.541339	-2.97668	0.00291385	0.0299221
	TENT5A	27.5995	-2.38411	0.801371	-2.97503	0.00292955	0.0299221
	SLC27A4	71.1387	0.919458	0.309057	2.97505	0.00292944	0.0299221
	TMEM134	91.1636	0.833558	0.280127	2.97564	0.00292377	0.0299221
	NPTN-IT1	30.332	1.85807	0.624281	2.97633	0.00291717	0.0299221
	UBALD2	249.609	1.20157	0.404053	2.97379	0.00294151	0.0300172
	PIF1	12.3145	-3.49217	1.17449	-2.97335	0.00294572	0.0300331
	GAR1	550.405	-0.672739	0.226332	-2.97235	0.00295528	0.0301035
	WDR25	48.9857	1.65089	0.555576	2.9715	0.00296347	0.0301597
	EAF1	122.794	-1.00787	0.339311	-2.97033	0.00297476	0.0302251
	NR2F1-AS1	84.099	-1.23738	0.416585	-2.97029	0.00297523	0.0302251
	CHCHD4	85.5835	-0.866209	0.291659	-2.96993	0.00297864	0.0302325
	NCAPG2	70.6357	-1.30198	0.438664	-2.96807	0.00299676	0.0303892
	SRSF9	336.901	-0.550753	0.185726	-2.96541	0.00302284	0.0306262
	CALCRL	144.742	-1.08016	0.364858	-2.96051	0.00307134	0.0310619
	CHP1	540.108	-0.518159	0.175009	-2.96076	0.00306878	0.0310619
	MZT1	113.304	-0.729094	0.246327	-2.95986	0.00307778	0.0310994
	ANP32E	312.446	-0.780501	0.263744	-2.95931	0.00308332	0.0311011
	APCDD1	360.06	-2.98507	1.00871	-2.95929	0.00308345	0.0311011
	BTG2	135.26	1.1209	0.378902	2.95829	0.00309355	0.0311474
	ATP5F1A	1956.27	-0.522075	0.176465	-2.95852	0.00309122	0.0311474
	RPL24	1544.49	-0.556026	0.187996	-2.95765	0.00309994	0.031184
	SMNDC1	187.242	-0.725487	0.245371	-2.9567	0.00310954	0.0312528
	TPD52L1	10.5053	2.71746	0.919278	2.95608	0.00311578	0.0312878
	PECR	18.0148	-1.65251	0.559174	-2.95527	0.00312393	0.031306
	NUDT1	43.0534	-1.38014	0.467	-2.95532	0.00312341	0.031306
	GADD45B	104.667	1.27405	0.431139	2.95508	0.0031259	0.031306
	TRIM22	84.5837	1.70505	0.577095	2.95455	0.00313128	0.0313322
	NUP205	85.8296	-1.04144	0.352543	-2.95408	0.00313603	0.031352
	SNRPB2	1286.32	-0.469623	0.159042	-2.95282	0.00314888	0.0314526
	RPL5P4	206.449	-0.709451	0.240311	-2.95222	0.00315498	0.0314858
	CCT4	702.673	-0.479769	0.162567	-2.9512	0.00316542	0.0315622
	YPEL1	22.5011	2.39259	0.810845	2.95073	0.00317022	0.0315822
	GINS1	15.2885	-2.12479	0.720615	-2.94858	0.00319241	0.0317753
	SLC9A1	76.3477	1.06331	0.360677	2.94809	0.00319743	0.0317973
	UNC13B	65.8049	1.23377	0.418545	2.94775	0.00320092	0.031804
	RNF216	371.982	0.674343	0.228977	2.94503	0.00322924	0.0320328
	KBTBD4	40.8099	1.30609	0.443494	2.94499	0.00322961	0.0320328
	CEP57	136.465	-0.732444	0.248747	-2.94454	0.00323439	0.0320522
	NORAD	1400.02	0.526329	0.178788	2.94388	0.00324131	0.0320926
	UCHL5	190.965	-0.636886	0.216411	-2.94294	0.00325106	0.0321611
	TMEM98	325.484	0.711914	0.241979	2.94205	0.00326051	0.0322263
	IDH2	414.293	-0.710074	0.241456	-2.9408	0.00327369	0.0323284
	DGKE	76.3899	1.25452	0.426877	2.93883	0.0032945	0.032449
	EXOC3L2	62.7084	-2.12609	0.723352	-2.93922	0.00329043	0.032449
	AMMECR1	206.229	-0.765205	0.260364	-2.93898	0.00329296	0.032449
	SH3RF3	91.0972	1.11358	0.379299	2.93589	0.00332592	0.0327299
	DARS1	538.784	-0.954346	0.325102	-2.93553	0.00332981	0.0327398
	SLC7A11	315.915	-0.737138	0.251133	-2.93525	0.00333284	0.0327411
	DYNLL1	1104.49	0.481923	0.164218	2.93465	0.0033392	0.0327751
	NDUFS2	1122.77	-0.779026	0.265778	-2.93112	0.00337744	0.0331217
	SEC11A	1943.17	-0.622413	0.212382	-2.93063	0.00338272	0.0331448
	SUPT16H	920.206	-0.599981	0.204771	-2.93001	0.00338954	0.0331829
	EIF3J	2384.89	-0.533632	0.182192	-2.92896	0.003401	0.0332663
	POLR3K	171.332	-0.820756	0.280363	-2.92747	0.00341729	0.0333967
	SLC35E3	193.863	0.850928	0.290801	2.92615	0.00343182	0.0335098
	STX12	337.116	0.75697	0.25874	2.9256	0.00343789	0.0335364
	CLK3	55.0488	-1.04141	0.356022	-2.92512	0.00344323	0.0335364
	FAM234A	166.275	0.949198	0.324501	2.9251	0.00344343	0.0335364
	IPMK	116.579	-0.864155	0.295585	-2.92354	0.00346073	0.0336759
	ZFTA	203.241	-0.707976	0.242214	-2.92294	0.00346742	0.0337121
	MICAL1	36.867	-1.45851	0.499145	-2.92202	0.00347771	0.033783
	ANXA1	312.583	0.924672	0.31658	2.92082	0.00349115	0.0338845
	PLEKHA1	485.73	0.57323	0.196457	2.91783	0.00352472	0.0341253
	LGR4	80.1195	1.5241	0.522295	2.91808	0.00352195	0.0341253
	POLR2G	397.561	-0.532987	0.182681	-2.91758	0.00352761	0.0341253
	INTS6L	23.1594	-1.50891	0.517186	-2.91754	0.00352802	0.0341253
	AP1S3	45.7216	1.41293	0.484403	2.91685	0.00353584	0.0341391
	ARMC9	189.816	0.782979	0.268435	2.91683	0.00353612	0.0341391
	ARPC1A	253.215	-0.780782	0.267706	-2.91656	0.00353912	0.0341391
	RPS2	1725.63	-0.648759	0.222476	-2.91609	0.00354453	0.0341391
	HPRT1	39.0249	-1.17604	0.40328	-2.91619	0.00354334	0.0341391
	IL15RA	20.7709	2.52963	0.867739	2.9152	0.00355466	0.0342075
	PHC2	298.711	-0.871435	0.29904	-2.91411	0.00356702	0.0342102
	PLPP3	26.5484	-1.62614	0.557875	-2.91488	0.0035582	0.0342102
	PTGR1	139.36	-1.09687	0.37639	-2.91419	0.00356613	0.0342102
	FRMD6	159.633	1.26785	0.435011	2.91452	0.00356235	0.0342102
	NPR1	200.852	-0.853811	0.293092	-2.91312	0.00357837	0.0342899
	GRAMD2B	88.9832	-1.48143	0.508862	-2.91127	0.00359967	0.0344649
	RAD51	31.3768	-1.5527	0.533945	-2.90797	0.00363783	0.0348008
	IPO9	216.713	0.868903	0.298882	2.90718	0.00364709	0.0348305
	CPT1A	533.448	2.46314	0.847191	2.90742	0.00364424	0.0348305
	TEAD2	522.935	-0.561546	0.193183	-2.9068	0.00365143	0.0348426
	TK1	14.4628	-2.39943	0.82603	-2.90477	0.00367526	0.0350404
	IRF2	57.3608	1.07159	0.36898	2.9042	0.0036819	0.0350741
	CHST12	152.185	0.787386	0.271182	2.90353	0.00368983	0.0351201
	DPYSL4	44.9854	1.25393	0.432269	2.90081	0.00372203	0.0353673
	EIF4B	413.211	-0.776171	0.267571	-2.90081	0.00372205	0.0353673
	VRK1	84.4362	-0.953017	0.328578	-2.90043	0.00372648	0.0353797
	RSL24D1	424.555	-0.804848	0.277545	-2.89988	0.00373304	0.0354122
	ITGA9	718.622	-1.07231	0.369825	-2.8995	0.00373754	0.0354155
	CTSF	51.3242	1.62836	0.561648	2.89926	0.00374046	0.0354155
	TMEM38A	12.6058	2.49967	0.862234	2.89907	0.00374277	0.0354155
	PTP4A3	295.998	-0.859192	0.296488	-2.8979	0.00375672	0.0355178
	RPL9	3490.55	-0.510379	0.176139	-2.89759	0.00376039	0.0355228
	CIT	19.6818	-2.13857	0.738352	-2.89641	0.00377458	0.0356271
	BRSK2	62.6296	1.03676	0.358313	2.89346	0.00381028	0.0359042
	PPIL2	82.2017	0.833175	0.287944	2.89353	0.00380932	0.0359042
	ENSG00000272661	11.2863	2.18033	0.753715	2.89277	0.00381859	0.0359362
	SPPL3	231.164	0.654913	0.226408	2.89263	0.00382033	0.0359362
	GRAMD1A	301.732	-0.825593	0.285436	-2.89239	0.0038232	0.0359362
	TMED8	180.756	-0.873849	0.302147	-2.89213	0.0038264	0.0359364
	ALG5	167.334	0.66515	0.230034	2.89152	0.00383378	0.0359759
	TMEM170B	23.1337	1.47118	0.50909	2.88983	0.00385453	0.0361406
	HAUS6	84.8231	-0.798078	0.276231	-2.88917	0.00386256	0.0361859
	RPL26	2158.65	-0.593383	0.205583	-2.88634	0.00389745	0.0364826
	ING1	52.068	-1.08476	0.375938	-2.88548	0.00390816	0.0365526
	EPM2AIP1	338.36	0.806326	0.279571	2.88415	0.0039247	0.036677
	TFPI2	518.521	1.96598	0.681983	2.88274	0.00394229	0.036811
	SGCB	257.836	0.610987	0.212186	2.87949	0.00398317	0.0371427
	EIF3D	1062.99	-0.645745	0.224264	-2.8794	0.00398438	0.0371427
	ROBO2	12.2159	-2.29868	0.798496	-2.87876	0.00399239	0.0371867
	SNRPB	272.696	-0.614154	0.213421	-2.87766	0.00400635	0.0372861
	NEK9	98.9569	-0.888837	0.308927	-2.87717	0.00401256	0.0373132
	SMIM14	236.666	0.844287	0.293478	2.87683	0.00401693	0.0373231
	TFAM	485.58	-0.564458	0.196236	-2.87643	0.00402202	0.0373398
	CRIP2	194.911	0.888258	0.309159	2.87314	0.00406415	0.0377
	GSR	296.139	-0.618719	0.215403	-2.87238	0.00407388	0.0377593
	SRPK2	940.645	-0.457877	0.15946	-2.87142	0.00408626	0.0378431
	AGAP1	239.871	1.12978	0.393558	2.87067	0.00409597	0.0378749
	TOR1B	158.234	1.08451	0.377795	2.87064	0.00409639	0.0378749
	ARHGAP19	31.4868	-1.27226	0.443359	-2.86959	0.00411001	0.0379697
	RPL39L	16.9878	-2.16961	0.756407	-2.86832	0.00412662	0.0380862
	LTV1	232.12	-0.686915	0.239501	-2.86811	0.00412935	0.0380862
	ADAM9	388.129	0.890727	0.310607	2.8677	0.00413468	0.0381044
	ARL6IP5	429.848	0.897699	0.313076	2.86735	0.00413925	0.0381154
	MRPL3	253.353	-0.650574	0.226915	-2.86704	0.00414332	0.0381219
	PNRC1	174.407	0.953315	0.332646	2.86586	0.00415885	0.0382337
	GABBR1	49.0153	-1.68121	0.587223	-2.86299	0.00419667	0.0384978
	CCNC	240.434	-0.840224	0.293487	-2.8629	0.00419778	0.0384978
	SLC38A10	144.662	0.871539	0.304373	2.86339	0.00419129	0.0384978
	ZFAS1	694.632	-0.642562	0.224517	-2.86197	0.00421013	0.0385798
	ANXA3	30.5091	2.06344	0.721295	2.86075	0.00422638	0.0386349
	SGK1	36.2266	1.83756	0.642329	2.86078	0.00422601	0.0386349
	ASRGL1	98.3179	1.22224	0.427192	2.8611	0.00422175	0.0386349
	ITGAV	360.481	0.921258	0.32227	2.85865	0.00425446	0.0386729
	ENSG00000287263	113.049	-0.83878	0.293308	-2.85973	0.00424007	0.0386729
	CENPH	8.8123	-2.71884	0.95102	-2.85887	0.00425149	0.0386729
	PSD3	97.2239	1.10449	0.386351	2.85876	0.00425297	0.0386729
	DCTN5	768.177	0.474664	0.165985	2.85968	0.00424073	0.0386729
	MAZ	447.066	-0.758943	0.265451	-2.85907	0.00424883	0.0386729
	PYCR1	566.947	-0.669656	0.234216	-2.85914	0.00424798	0.0386729
	FANCD2	22.585	-1.66282	0.581763	-2.85824	0.00426003	0.0386925
	SLC4A7	1015.04	-0.80216	0.280749	-2.85722	0.00427371	0.0387855
	AKAP13	757.597	0.584208	0.204505	2.85669	0.00428082	0.0388189
	TTYH2	18.3697	2.84942	0.998044	2.855	0.00430367	0.0389949
	DDX6	1745.08	0.459507	0.161083	2.85262	0.00433609	0.0392572
	MMP11	20.3256	1.56034	0.547043	2.85231	0.00434028	0.0392638
	NDUFAF2	110.762	-0.77083	0.270516	-2.84948	0.00437903	0.0395826
	FZD6	239.781	0.893786	0.31373	2.8489	0.00438707	0.0396237
	PLPBP	178.42	-0.818115	0.287298	-2.84761	0.00440482	0.0397523
	ZNF428	1184.72	-0.764715	0.26859	-2.84715	0.00441126	0.0397787
	JAK1	1154.63	0.605416	0.212917	2.84344	0.00446298	0.0402037
	PALMD	524.635	2.03112	0.714364	2.84326	0.0044655	0.0402037
	ZPR1	127.384	-0.874558	0.307864	-2.84073	0.00450104	0.0404915
	SEC22C	250.986	0.622388	0.21915	2.84002	0.00451113	0.0405228
	STX8	121.079	-0.893716	0.314691	-2.83998	0.00451169	0.0405228
	TMEM256	60.6101	-1.10389	0.388776	-2.83939	0.00451996	0.040565
	NDUFS1	288.152	0.607685	0.214098	2.83834	0.00453485	0.0406219
	RPL27A	22994.4	-0.651422	0.229515	-2.83825	0.00453612	0.0406219
	SREBF2	481.074	-0.611867	0.215584	-2.83819	0.00453707	0.0406219
	PIGM	253.356	0.649621	0.229191	2.83442	0.00459096	0.0410719
	DOCK5	25.3449	1.82785	0.644954	2.83407	0.00459589	0.0410835
	SEC61G	1380.02	-0.597929	0.211068	-2.83287	0.00461318	0.041173
	MELK	46.5595	-1.81963	0.642291	-2.83303	0.00461089	0.041173
	PUS7	77.3771	-1.12685	0.397853	-2.83233	0.00462106	0.0412108
	POLR2L	843.87	0.590678	0.208722	2.82997	0.00465523	0.0414177
	METTL22	25.2284	-1.40555	0.496578	-2.83047	0.00464794	0.0414177
	HERPUD1	245.947	0.815905	0.288308	2.82997	0.00465517	0.0414177
	FEN1	90.4345	-1.35038	0.477344	-2.82895	0.00467012	0.0415175
	PERP	569.763	0.825016	0.291768	2.82764	0.00468924	0.0416221
	ASPSCR1	17.9501	2.2716	0.803304	2.82782	0.00468664	0.0416221
	FBXO21	278.915	0.757768	0.268117	2.82626	0.00470949	0.0417691
	FZD4	182.241	1.16937	0.413895	2.82527	0.00472406	0.0418655
	RNF152	540.582	-0.966836	0.342312	-2.82443	0.00473649	0.0419428
	CPTP	46.6361	1.35509	0.479951	2.82339	0.00475185	0.041962
	LZTFL1	55.3104	1.41928	0.502706	2.82328	0.00475349	0.041962
	EMILIN2	54.5962	-1.83923	0.651391	-2.82354	0.00474966	0.041962
	TBC1D20	142.158	0.847637	0.30021	2.82348	0.00475058	0.041962
	PARP8	17.0037	-1.63513	0.579305	-2.82257	0.00476398	0.041989
	TMEM179B	199.23	0.679025	0.240552	2.82278	0.00476098	0.041989
	TGFBR2	1368.2	0.928933	0.329251	2.82135	0.00478215	0.0420837
	NCK1	101.959	0.821921	0.291299	2.82157	0.00477887	0.0420837
	SAR1B	201.989	0.614158	0.217806	2.81975	0.00480616	0.0422621
	AMPD3	29.0293	1.73128	0.6144	2.81784	0.00483474	0.0424804
	LTBP1	240.811	1.38708	0.492332	2.81736	0.00484199	0.0425098
	FOXC1	576.023	-0.859981	0.30528	-2.81703	0.00484706	0.0425098
	DDX50	304.432	-0.596192	0.21165	-2.81687	0.00484936	0.0425098
	UBXN6	451.734	0.617148	0.219113	2.81658	0.00485381	0.042516
	SNCAIP	77.3197	0.924957	0.328474	2.81592	0.0048638	0.0425659
	ENSG00000226532	2462.92	-0.451108	0.160211	-2.8157	0.00486704	0.0425659
	MITD1	216.668	-0.841024	0.298719	-2.81543	0.00487119	0.0425693
	RPS16	3868.58	-0.592251	0.210449	-2.81422	0.00488953	0.0426966
	CCDC88A	461.814	-0.620966	0.220694	-2.81369	0.00489762	0.0427343
	RPSA	1109.82	-0.544065	0.193527	-2.81131	0.00493398	0.0430174
	SF3B2	598.395	-0.470498	0.167373	-2.81107	0.00493767	0.0430174
	CCNJ	49.7837	-1.02583	0.365156	-2.80929	0.00496512	0.0432233
	APLN	9025.88	0.950863	0.338637	2.80791	0.00498638	0.043375
	ATP5MC3	1375.04	-0.598375	0.21314	-2.80743	0.00499381	0.0434063
	SEL1L3	1039.02	0.611301	0.217769	2.80711	0.00499878	0.0434161
	CCDC69	25.9242	1.57698	0.562026	2.80589	0.00501783	0.0434814
	AURKA	86.1617	-1.27366	0.453908	-2.806	0.0050161	0.0434814
	IL10RB	194.324	0.692712	0.246854	2.80616	0.00501357	0.0434814
	PPID	164.286	-0.649457	0.231525	-2.80513	0.00502961	0.0435502
	HCLS1	161.337	-0.842892	0.300564	-2.80437	0.00504153	0.04362
	INPP5D	310.613	0.957611	0.341509	2.80406	0.00504642	0.043629
	ENSG00000261338	11.0609	2.15722	0.769446	2.8036	0.00505356	0.0436524
	EXOSC7	146.543	-0.734946	0.262163	-2.80339	0.00505684	0.0436524
	ADAMTS9	464.806	-0.660669	0.235812	-2.80167	0.00508384	0.043852
	RAP2A	563.96	-0.5937	0.212044	-2.79989	0.00511193	0.0440607
	RRP15	311.937	-0.583992	0.208709	-2.79811	0.00514027	0.0442376
	HNRNPC	1592.13	-0.569516	0.20353	-2.79819	0.00513891	0.0442376
	BCL2	55.1922	1.70463	0.609627	2.79618	0.005171	0.0444682
	CYB561D1	49.4734	1.48297	0.530543	2.79519	0.00518689	0.0445081
	LBR	328.64	-0.756951	0.270802	-2.79522	0.00518645	0.0445081
	THBD	142.82	0.93095	0.333058	2.79516	0.00518743	0.0445081
	RC3H1	101.085	0.871696	0.311975	2.79413	0.00520403	0.0446167
	VGLL3	25.6977	4.83817	1.7332	2.79147	0.00524687	0.0449219
	GSTO1	713.181	-0.649825	0.232793	-2.79143	0.00524757	0.0449219
	ZBTB17	39.7853	1.05283	0.377214	2.79106	0.00525362	0.0449351
	NSA2	1256.3	-0.44928	0.160984	-2.79085	0.00525706	0.0449351
	CASP4	18.7579	2.09636	0.751336	2.79017	0.00526801	0.0449948
	LRRIQ1	10.4996	2.74599	0.984397	2.78951	0.00527874	0.0450524
	PDZD2	78.1441	-1.01025	0.362266	-2.78871	0.00529182	0.0450961
	AKAP17A	439.121	-0.502245	0.180098	-2.78874	0.00529137	0.0450961
	OXTR	106.907	6.38393	2.2896	2.78823	0.00529968	0.0451291
	VASP	798.881	-0.634698	0.227835	-2.78577	0.00534002	0.0454383
	ARMCX3	915.659	0.675725	0.242618	2.78513	0.00535055	0.0454937
	CACYBP	439.384	-0.663654	0.238325	-2.78466	0.00535837	0.045526
	ATG2A	117.373	0.900645	0.323684	2.78248	0.00539448	0.0457984
	CCDC14	116.874	-0.721326	0.25958	-2.77882	0.0054556	0.0462826
	ARSA	56.4473	1.11008	0.399577	2.77814	0.00546704	0.046345
	ATF6B	101.005	0.884691	0.318521	2.77749	0.00547802	0.0464033
	DCLK2	31.1703	-1.36989	0.493378	-2.77655	0.00549392	0.0465031
	RPS14	5762.07	-0.454506	0.163783	-2.77505	0.0055193	0.0466831
	CYP20A1	429.069	0.606696	0.218739	2.7736	0.00554394	0.0468564
	HIVEP2	189.304	-0.802358	0.289343	-2.77303	0.00555369	0.0468689
	SYNGR2	762.456	0.63474	0.228882	2.77321	0.00555059	0.0468689
	ZNF24	776.394	-0.485799	0.175219	-2.77253	0.00556229	0.0468715
	RTL8C	143.116	0.722307	0.26052	2.77256	0.00556166	0.0468715
	HDAC2	498.652	-0.571889	0.206377	-2.77109	0.00558685	0.0469831
	ITFG1	266.159	0.684941	0.24718	2.77103	0.00558799	0.0469831
	TCF4	5072.46	0.714554	0.257845	2.77125	0.00558408	0.0469831
	PCDHA12	64.7718	1.24344	0.449228	2.76794	0.00564124	0.0473956
	TM2D1	332.493	0.559645	0.202208	2.76767	0.00564586	0.0473993
	MCM3	166.99	-0.782246	0.282759	-2.76648	0.00566656	0.0475377
	ALG3	61.3893	0.913853	0.331076	2.76025	0.00577575	0.0484179
	PHGDH	116.491	-1.51239	0.548048	-2.7596	0.00578721	0.048478
	CDK2	219.371	-0.684286	0.248034	-2.75884	0.00580066	0.0485548
	RGS2	66.7832	-0.997583	0.36188	-2.75667	0.00583941	0.048843
	TMEM150C	65.6592	1.10115	0.399631	2.75541	0.0058619	0.0488569
	MRPS18B	769.317	-0.543895	0.197412	-2.75513	0.00586687	0.0488569
	NMT2	278.391	0.745963	0.270755	2.75512	0.00586697	0.0488569
	BMI1	125.135	0.835464	0.303204	2.75545	0.00586112	0.0488569
	GDF3	13.7116	2.38342	0.864851	2.75588	0.00585349	0.0488569
	ATP5MC1	534.675	-0.454703	0.16498	-2.7561	0.00584944	0.0488569
	TTLL1	26.9563	1.34791	0.489431	2.75404	0.00588652	0.0489836
	VOPP1	456.534	0.639711	0.232427	2.75231	0.00591758	0.0492059
	IFT20	163.128	0.980686	0.356383	2.75177	0.00592733	0.0492508
	TCERG1	487.194	-0.680104	0.247194	-2.75129	0.00593602	0.0492868
	HMGB2	81.1718	-1.26483	0.459816	-2.75074	0.00594604	0.0493339
	CD151	430.48	0.668776	0.243346	2.74826	0.00599133	0.0496731
	PRDX3	270.377	-0.66901	0.24355	-2.74691	0.00601602	0.0498414
	SCAP	271.537	0.613153	0.223245	2.74655	0.00602262	0.0498595
	RPL12P47	276.811	-0.817633	0.297804	-2.74554	0.00604115	0.0499764
	GRIA2	12.8621	7.03188	2.56153	2.74519	0.0060476	0.0499932
	RPL21	1061.18	-0.538883	0.196364	-2.74431	0.00606377	0.0500903
	DPF3	25.4406	1.78099	0.649118	2.7437	0.00607501	0.0501465
	SSBP3	308.423	-0.778433	0.283831	-2.74259	0.0060957	0.0502075
	GAREM2	24.3597	1.42412	0.519242	2.7427	0.00609369	0.0502075
	EIF3A	2914.6	-0.504176	0.183829	-2.74264	0.00609473	0.0502075
	RALB	1980.42	-0.437614	0.159659	-2.74093	0.00612648	0.0503923
	ZBTB47	60.3317	1.07776	0.393219	2.74087	0.00612762	0.0503923
	FBXW4	25.4938	1.28452	0.468689	2.74066	0.0061315	0.0503923
	MAF1	85.1129	1.01764	0.37162	2.73839	0.00617407	0.0507053
	RPS7P1	1495.27	-0.636815	0.23269	-2.73675	0.00620495	0.050922
	SLTM	812.156	-0.460544	0.168345	-2.73573	0.0062243	0.0510076
	SEPTIN9	539.491	-0.525219	0.191986	-2.73572	0.0062244	0.0510076
	SLC20A2	98.4469	0.986422	0.360655	2.73508	0.00623643	0.0510692
	IGFBP6	94.0409	-4.65263	1.70248	-2.73285	0.00627888	0.0513796
	TMSB4X	11891.1	0.706885	0.258703	2.73242	0.00628716	0.0514102
	SLC3A2	158.675	0.934479	0.342079	2.73176	0.00629963	0.051475
	GCA	97.791	-1.35273	0.495322	-2.73102	0.00631387	0.0515541
	ADORA2B	37.7808	-2.10291	0.770077	-2.73078	0.00631842	0.0515541
	COPS9	467.795	0.736837	0.270087	2.72814	0.00636916	0.0518933
	CEMIP2	723.892	-0.738673	0.270751	-2.72823	0.00636745	0.0518933
	RPL12P16	39.5124	-1.15695	0.424131	-2.72781	0.00637567	0.0519089
	SERPINE1	5258.79	2.6974	0.989582	2.7258	0.0064146	0.0521884
	TYW3	102.812	-0.728009	0.267353	-2.72303	0.00646867	0.0525904
	ZNF282	40.6824	1.21096	0.44484	2.72223	0.00648423	0.0526792
	HBEGF	271.598	-0.685812	0.252003	-2.72144	0.00649979	0.0527535
	TK2	51.271	1.23191	0.452693	2.72129	0.00650271	0.0527535
	ENSG00000268205	228.163	0.753162	0.276872	2.72026	0.00652311	0.0528811
	PBK	13.0974	-2.82234	1.03783	-2.71947	0.00653872	0.0529698
	DRC1	16.4787	7.38984	2.71771	2.71914	0.00654511	0.052981
	HSP90AB1	10758.3	-0.56123	0.206416	-2.71892	0.00654948	0.052981
	MRPL39	93.163	-0.79241	0.291483	-2.71855	0.00655691	0.0530032
	CCDC186	253.636	0.615898	0.226659	2.71729	0.00658183	0.0531667
	NUCKS1	4152.51	-0.486801	0.179213	-2.71632	0.00660112	0.0531911
	PTPN4	50.8935	1.05263	0.387571	2.71596	0.00660834	0.0531911
	MED28	385.549	-0.493855	0.181828	-2.71606	0.00660642	0.0531911
	TNFRSF11B	13.8039	-2.92739	1.07776	-2.71619	0.00660389	0.0531911
	MRPS2	220.809	-0.555556	0.20449	-2.71679	0.00659185	0.0531911
	CCDC3	50.9731	-3.65287	1.34547	-2.71494	0.00662871	0.053317
	RPF2	164.459	-0.729119	0.268836	-2.71214	0.00668512	0.0537072
	CD40	568.394	-0.534029	0.196909	-2.71206	0.0066867	0.0537072
	MRPL2	80.6696	-1.08037	0.398478	-2.71124	0.00670323	0.0538018
	NEIL1	40.1582	1.35823	0.501073	2.71064	0.00671533	0.0538607
	PRR11	189.15	-2.39931	0.885221	-2.7104	0.00672014	0.0538611
	TGFBRAP1	165.247	0.792601	0.292543	2.70935	0.00674161	0.0539949
	ENSG00000243829	25.5069	-1.32815	0.490283	-2.70895	0.00674971	0.0540215
	IFT57	86.8682	-0.763177	0.281894	-2.70732	0.00678286	0.0542485
	PLSCR4	22.8977	2.8783	1.06331	2.70691	0.00679129	0.0542776
	DAB2	2231.52	0.932506	0.344683	2.7054	0.00682223	0.0543712
	OAZ2	453.027	-0.891061	0.329351	-2.70551	0.00682002	0.0543712
	PRELID3B	41.9024	-1.29317	0.477963	-2.7056	0.0068182	0.0543712
	RBM10	226.782	-0.560958	0.207298	-2.70605	0.00680885	0.0543712
	ITGA1	690.753	-1.10513	0.408652	-2.70433	0.00684419	0.0544695
	CCNG1	242.134	-0.705102	0.260722	-2.70443	0.00684227	0.0544695
	NCAPG	20.5042	-2.65606	0.982327	-2.70385	0.00685413	0.0545103
	FADS3	383.851	1.14856	0.425229	2.70105	0.00691209	0.0549327
	CAMK2G	51.1962	1.0058	0.372799	2.69797	0.00697628	0.0554039
	KIFC3	264.838	0.687766	0.254977	2.69736	0.00698907	0.0554374
	PNPLA3	68.251	-1.24682	0.462247	-2.69731	0.0069903	0.0554374
	DCAF7	1590	0.472484	0.175223	2.69647	0.00700778	0.0555372
	ADAMTS7	37.443	1.49602	0.554993	2.69557	0.00702691	0.0556498
	RNGTT	80.1899	-0.876431	0.325542	-2.69222	0.00709771	0.056156
	KITLG	310.162	0.847343	0.314754	2.69208	0.00710075	0.056156
	LRP1	68.9707	1.9315	0.717928	2.69038	0.00713717	0.0564046
	C1orf35	292.651	0.674234	0.25068	2.68962	0.00715325	0.0564922
	SETBP1	161.269	-0.939843	0.349465	-2.68938	0.00715855	0.0564946
	H2AC25	43.9141	-1.12527	0.418475	-2.68897	0.00716736	0.0565247
	SERPINE2	946.643	2.06943	0.770522	2.68574	0.00723687	0.0570331
	VPS50	86.5253	1.04768	0.390283	2.68441	0.0072659	0.0572221
	TNFAIP8	71.4655	-1.02082	0.380403	-2.68353	0.00728505	0.057333
	CACFD1	65.273	1.0574	0.394149	2.68274	0.00730226	0.0574285
	SLC49A4	54.3519	1.19561	0.445899	2.68135	0.00733255	0.0575585
	CCT6A	1372.3	-0.55653	0.207561	-2.68128	0.00733404	0.0575585
	PLCG1	367.193	-0.589922	0.219983	-2.68167	0.00732554	0.0575585
	GAS5	351.238	-0.976816	0.364641	-2.67884	0.00738778	0.0578001
	FOXO1	348.788	0.557234	0.20798	2.67927	0.00737833	0.0578001
	MIDN	3845.11	-0.480385	0.179331	-2.67876	0.00738948	0.0578001
	ZDHHC9	1022.71	0.612095	0.228442	2.67943	0.00737465	0.0578001
	MT-RNR2	45754.3	0.661112	0.246801	2.67872	0.00739036	0.0578001
	PALLD	269.869	1.17905	0.440379	2.67735	0.00742073	0.0579975
	GDI2	1850.24	-0.43765	0.163531	-2.67624	0.00744523	0.0581235
	GINS3	27.9688	-1.19356	0.445997	-2.67616	0.00744712	0.0581235
	TSEN15	515.717	-0.480114	0.179477	-2.67507	0.00747128	0.0582318
	HNRNPK	2393.52	-0.436531	0.163178	-2.67519	0.0074688	0.0582318
	PPP1R21	36.6946	1.11262	0.416121	2.67379	0.00749999	0.0584153
	GDI1	111.119	-0.991245	0.370848	-2.67291	0.00751958	0.0585276
	CHRM3	25.4358	2.19404	0.821126	2.67199	0.00754033	0.0586487
	IGFBP1	35.351	-1.22877	0.459993	-2.67128	0.0075563	0.0586923
	STC1	1537.46	-1.92787	0.721693	-2.67131	0.00755555	0.0586923
	CHST15	292.373	0.972197	0.364383	2.66806	0.00762897	0.0592161
	ARHGDIB	322.835	0.764174	0.286477	2.66749	0.00764195	0.0592528
	ERP29	2384.42	-0.458069	0.171729	-2.6674	0.00764417	0.0592528
	CHURC1	236.461	0.650048	0.243847	2.66581	0.00768042	0.059493
	ATP5F1E	2319.01	0.464189	0.174156	2.66537	0.00769032	0.059529
	VASN	10.9212	2.98084	1.11853	2.66496	0.00769984	0.0595619
	TMBIM4	63.688	1.04672	0.392816	2.66465	0.00770684	0.0595754
	HSD17B12	229.135	-0.890973	0.33441	-2.66431	0.00771455	0.0595942
	DECR1	366.517	0.816978	0.306683	2.66392	0.00772362	0.0596236
	ECPAS	824.205	-0.713801	0.268055	-2.66289	0.00774725	0.0597652
	SERBP1	2380.64	-0.523195	0.196567	-2.66166	0.00777556	0.0599428
	RPS3AP47	185.914	-0.755215	0.283789	-2.66119	0.00778654	0.0599866
	RNF170	291.638	0.635983	0.239128	2.65959	0.0078235	0.0602303
	SNHG3	57.1808	-1.12014	0.421551	-2.65719	0.00787943	0.0604995
	CCDC115	151.307	0.846993	0.318741	2.65731	0.00787681	0.0604995
	TMEM9B	755.283	0.635605	0.239153	2.65774	0.00786674	0.0604995
	SIRT2	139.333	0.826316	0.310975	2.65717	0.00787986	0.0604995
	CBR4	325.299	-0.635199	0.23908	-2.65685	0.0078874	0.0605164
	CLASRP	67.0107	-0.92896	0.349713	-2.65635	0.00789925	0.0605663
	TMED4	219.991	-0.644603	0.242804	-2.65483	0.00793482	0.0606745
	ATP5MC2	871.934	-0.495508	0.186608	-2.65534	0.00792291	0.0606745
	ZNF702P	105.459	-0.78537	0.295793	-2.65514	0.00792764	0.0606745
	RALGAPA2	100.757	0.745717	0.280886	2.65488	0.00793367	0.0606745
	ORC2	87.3266	-0.73631	0.277777	-2.65073	0.00803183	0.0613749
	EIF1AY	286.091	-0.616106	0.23248	-2.65014	0.00804575	0.0614398
	ENSG00000273893	6.31125	4.09315	1.54467	2.64986	0.00805258	0.0614505
	SIMC1	39.1065	-1.1175	0.422129	-2.6473	0.00811362	0.0618746
	CCDC92	76.7233	0.867426	0.327972	2.64482	0.00817353	0.0622895
	PCDH12	1015.95	0.997025	0.377342	2.64223	0.00823616	0.0626402
	RECQL	113.448	-0.676139	0.255891	-2.64229	0.00823477	0.0626402
	MAP3K3	230.322	0.614175	0.23242	2.64252	0.0082291	0.0626402
	SRRM1	1022.74	-0.624076	0.236267	-2.64141	0.00825629	0.0627511
	DENND4C	165.4	0.660076	0.249952	2.64081	0.00827086	0.0628197
	TMOD3	445.432	0.587389	0.222496	2.64	0.00829062	0.0629275
	ANKRD36C	128.778	0.932379	0.353698	2.63609	0.00838684	0.0635149
	RHOG	126.365	-0.665754	0.252531	-2.63632	0.008381	0.0635149
	TIPIN	31.2991	-1.16176	0.440645	-2.6365	0.00837665	0.0635149
	TMEM230	492.405	0.46891	0.177891	2.63594	0.00839045	0.0635149
	HAUS1	75.3516	-1.00388	0.380895	-2.63558	0.00839936	0.0635398
	SLC39A8	23.8228	-1.49129	0.566205	-2.63384	0.00844263	0.0637397
	GNPTAB	159.875	0.799252	0.303442	2.63395	0.00843968	0.0637397
	MAP7D3	317.366	0.758183	0.287863	2.63383	0.00844268	0.0637397
	TMEM50A	327.326	0.551861	0.209572	2.63327	0.00845662	0.0638024
	MAPRE2	166.516	0.804678	0.305666	2.63254	0.00847494	0.063898
	GGCX	193.459	-0.783088	0.297525	-2.63201	0.00848822	0.0639555
	TSC22D1	362.321	-0.553411	0.210351	-2.63089	0.00851613	0.0640805
	MAFB	75.2358	-1.02557	0.389813	-2.63093	0.00851514	0.0640805
	C11orf24	102.306	0.848748	0.322696	2.63018	0.00853408	0.0640996
	SMOC1	14.7952	2.90129	1.10303	2.6303	0.00853104	0.0640996
	SPHK1	120.643	1.32226	0.502741	2.63011	0.00853566	0.0640996
	NIFK	242.236	-0.556457	0.211609	-2.62964	0.00854745	0.0641455
	TOMM34	256.545	-0.687386	0.261447	-2.62916	0.0085597	0.0641949
	AMOTL2	227.065	0.979646	0.372713	2.62842	0.00857828	0.0642917
	MGAT4B	908.433	0.485827	0.184867	2.62798	0.00858937	0.0643321
	TUBA4A	71.0161	-1.45759	0.554993	-2.62633	0.00863119	0.0646026
	VPS13C	336.763	0.536489	0.204307	2.62589	0.00864221	0.0646423
	SSR3	1791.31	-0.586014	0.22325	-2.62493	0.00866677	0.0647832
	SPIN4	223.517	-0.80387	0.306615	-2.62175	0.00874789	0.0653465
	B2M	6186.88	0.632389	0.241269	2.62109	0.00876484	0.0654299
	CSGALNACT1	376.111	0.658648	0.251317	2.62079	0.00877266	0.0654389
	POMT1	68.153	0.863604	0.329545	2.6206	0.00877762	0.0654389
	ST13	751.178	-0.526954	0.201106	-2.62028	0.0087857	0.0654561
	UFD1	276.545	0.522481	0.199506	2.61887	0.0088221	0.065684
	MACROD2	10.4051	2.52753	0.965234	2.61856	0.00883005	0.0657
	AGO1	181.128	-0.729038	0.278464	-2.61807	0.00884282	0.0657518
	PRPF3	55.1643	-0.935697	0.357483	-2.61746	0.00885875	0.065827
	IDUA	14.3509	2.01004	0.768079	2.61697	0.00887134	0.0658773
	MOK	35.8666	1.38411	0.528942	2.61675	0.00887723	0.0658778
	ALDH2	463.577	-0.645401	0.246703	-2.6161	0.00889396	0.0659587
	OBSL1	27.8775	1.33444	0.510421	2.61439	0.00893881	0.0662479
	AK1	219.86	0.742077	0.283974	2.61319	0.00897014	0.0664366
	B3GALNT2	129.234	-0.664961	0.254495	-2.61286	0.00897879	0.0664471
	AHNAK2	47.1438	3.53947	1.35472	2.61269	0.0089833	0.0664471
	RTN1	11.1245	2.28259	0.873777	2.61233	0.00899282	0.0664741
	RPS15A	839.083	-0.567764	0.21748	-2.61065	0.00903713	0.066758
	CRBN	107.369	1.06661	0.408637	2.61017	0.00904968	0.066807
	STEAP2	11.2517	-2.67477	1.02523	-2.60894	0.00908238	0.0669701
	ITGA11	38.9744	2.22	0.850935	2.60889	0.0090836	0.0669701
	PDGFC	78.8352	1.33514	0.511836	2.60854	0.00909302	0.0669959
	BCL2L1	92.0027	0.980295	0.375841	2.60827	0.00910001	0.0670038
	SLC25A15	47.2361	-1.34144	0.51438	-2.60787	0.00911077	0.0670394
	REXO2	242.086	0.636784	0.244227	2.60734	0.00912489	0.0670997
	RB1	288.266	0.583412	0.223783	2.60704	0.00913291	0.067115
	PLAUR	527.309	-0.990014	0.38013	-2.60441	0.00920328	0.0675882
	CAT	62.8561	0.961098	0.369119	2.60376	0.00922078	0.067629
	MRPS35	222.058	-0.628277	0.241294	-2.60378	0.00922024	0.067629
	PURA	256.008	0.694151	0.266726	2.60249	0.00925507	0.0678365
	NCSTN	158.875	0.735898	0.282859	2.60165	0.00927775	0.0678709
	HSPB1	664.626	0.629008	0.241755	2.60183	0.00927266	0.0678709
	STIM1	757.102	-0.670127	0.257539	-2.60204	0.00926708	0.0678709
	SCML1	59.373	-1.03702	0.398744	-2.60073	0.00930258	0.0680086
	ERH	1937.2	-0.507166	0.195061	-2.60003	0.00932147	0.0681027
	TOMM20	606.73	-0.581449	0.223703	-2.59921	0.00934399	0.0681353
	RBMS3	369.057	0.63933	0.245952	2.59941	0.00933838	0.0681353
	KDM5A	640.952	0.459722	0.176861	2.59934	0.00934021	0.0681353
	REV3L	178.373	0.705188	0.271338	2.59893	0.00935153	0.0681463
	NPFFR2	14.9111	1.78764	0.687985	2.59837	0.00936667	0.0682128
	MBOAT2	120.401	0.794998	0.306204	2.5963	0.00942328	0.0685368
	RPS10	239.412	-0.538983	0.20759	-2.59638	0.00942108	0.0685368
	SHISA4	45.5661	1.59716	0.615318	2.59566	0.00944098	0.0686214
	PCBD2	49.7871	1.24198	0.478714	2.5944	0.00947564	0.0688291
	HARS2	63.7525	-1.0034	0.386829	-2.59391	0.00948903	0.0688822
	OXNAD1	34.2959	-1.0435	0.402407	-2.59314	0.00951041	0.0689932
	TNFAIP3	62.6707	-1.10584	0.426584	-2.59231	0.00953347	0.0691161
	GIT2	162.594	0.826822	0.319108	2.59104	0.00956857	0.0693262
	LSM8	310.384	-0.525546	0.202854	-2.59077	0.00957625	0.0693374
	UHRF1	16.1517	-2.1418	0.827082	-2.58959	0.00960902	0.0695302
	SF3A1	652.325	-0.526345	0.20343	-2.58736	0.00967149	0.0699376
	THOC3	115.973	-0.690339	0.266896	-2.58655	0.00969429	0.0700576
	SH2B3	261.781	-0.677368	0.261973	-2.58565	0.00971969	0.0701964
	NAV1	374.762	0.848615	0.328319	2.58473	0.00974557	0.0703037
	EXOSC3	74.1559	-0.845043	0.326943	-2.58468	0.00974697	0.0703037
	RPL17P6	55.7411	-1.04255	0.403468	-2.58398	0.00976682	0.070402
	USP44	13.2238	-2.59898	1.00648	-2.58224	0.00981612	0.0707123
	KAT6B	73.2881	0.8049	0.311773	2.58169	0.00983179	0.0707801
	CLN8	85.311	0.777806	0.301413	2.58053	0.0098648	0.0709726
	SOX4	4209.1	-0.493221	0.191171	-2.58	0.00987993	0.0710363
	GNL3	183.577	-0.849499	0.329512	-2.57805	0.00993584	0.0713929
	SRSF3	924.603	-0.502551	0.195003	-2.57714	0.00996212	0.0715364
	PEAK1	409.444	0.573907	0.222809	2.57578	0.0100015	0.0717734
	TMC7	24.0346	1.50136	0.583069	2.57492	0.0100264	0.0719065
	USP13	78.8131	-0.936191	0.363648	-2.57444	0.0100402	0.0719599
	RPS14P4	24.9998	2.32345	0.902726	2.57382	0.0100583	0.072044
	HDAC6	144.231	-0.803214	0.312117	-2.57344	0.0100693	0.0720773
	NEK4	19.1963	-1.44984	0.563508	-2.57287	0.0100858	0.0720988
	BLOC1S4	133.413	-0.632128	0.245671	-2.57307	0.01008	0.0720988
	NBEA	74.048	0.93156	0.362097	2.57268	0.0100914	0.0720988
	KIFC1	19.913	-2.39949	0.933185	-2.57129	0.010132	0.0723432
	SKIC2	268.533	-0.728233	0.283471	-2.56898	0.0101998	0.0727353
	XACT	19.6894	-2.35121	0.915155	-2.5692	0.0101935	0.0727353
	NHERF1	51.0641	-1.31882	0.513445	-2.56857	0.0102118	0.0727753
	YAP1	194.478	-0.891398	0.347141	-2.56783	0.0102337	0.0728854
	GBP3	13.8256	2.24569	0.875255	2.56575	0.0102953	0.0728895
	CDC7	26.9927	-1.32586	0.516776	-2.56564	0.0102987	0.0728895
	CHMP3	851.928	0.43957	0.171248	2.56687	0.0102622	0.0728895
	SPDL1	230.512	-0.652785	0.254312	-2.56687	0.0102621	0.0728895
	CCN2	4062.99	1.94248	0.756883	2.56642	0.0102754	0.0728895
	ASAH1	363.324	0.652659	0.254352	2.56597	0.0102889	0.0728895
	GLE1	124.154	-0.715786	0.278826	-2.56714	0.0102542	0.0728895
	KLHL14	16.1961	-2.56141	0.998135	-2.5662	0.0102821	0.0728895
	ASPHD2	44.9736	-1.09279	0.425639	-2.56742	0.0102458	0.0728895
	ENSG00000286964	8.16298	2.31518	0.902359	2.5657	0.0102967	0.0728895
	RPL30	4268.96	-0.479753	0.187047	-2.56487	0.0103213	0.0730038
	ENSG00000251615	29.6194	1.29214	0.503886	2.56435	0.010337	0.073069
	FAAP100	88.5012	0.810423	0.316147	2.56344	0.0103641	0.073215
	CELF2	483.047	0.651411	0.254212	2.56247	0.0103931	0.0733738
	TTK	14.8248	-2.54933	0.995159	-2.56173	0.0104153	0.0734482
	UPRT	91.4545	-0.856002	0.334156	-2.56168	0.0104166	0.0734482
	FAM20C	73.8068	1.35293	0.528307	2.56087	0.010441	0.0735743
	AP5S1	29.4675	1.17518	0.459022	2.56019	0.0104615	0.0736732
	UBE2M	259.407	-0.663631	0.259373	-2.5586	0.0105094	0.0739646
	DGKH	505.915	0.773913	0.302589	2.55764	0.0105386	0.0741237
	ENSG00000291100	45.9482	1.16907	0.45717	2.5572	0.010552	0.0741717
	AASS	178.325	-0.914515	0.357929	-2.55502	0.0106182	0.0745908
	REX1BD	177.54	1.02804	0.402437	2.55453	0.0106331	0.0746493
	NOL7	612.474	-0.609872	0.238874	-2.55312	0.0106763	0.0748601
	PDHA1	620.287	-0.660365	0.258629	-2.55333	0.0106697	0.0748601
	RGS4	55.8631	4.2118	1.65051	2.55181	0.0107165	0.075002
	MAK16	59.442	-0.867561	0.339924	-2.55222	0.0107038	0.075002
	MATN2	17.3648	2.38792	0.935721	2.55196	0.0107119	0.075002
	PIGT	493.337	0.506837	0.198665	2.55121	0.010735	0.0750852
	BRINP1	16.2609	1.85216	0.726096	2.55084	0.0107463	0.0751177
	ABLIM1	692.178	0.655047	0.25685	2.55031	0.0107627	0.07514
	ESF1	527.07	-0.56882	0.22303	-2.55042	0.0107593	0.07514
	PIEZO2	1636.02	-0.711583	0.279125	-2.54933	0.010793	0.0753048
	DCAF13	232.734	-0.519544	0.203903	-2.548	0.0108343	0.0755461
	RND1	52.8306	-1.53962	0.604324	-2.54767	0.0108446	0.0755719
	GREM1	36.2825	1.59435	0.625863	2.54744	0.0108516	0.0755736
	AKR1B1	188.804	-0.659479	0.259017	-2.54608	0.010894	0.0758222
	TARS3	37.3971	-0.982601	0.38597	-2.54579	0.0109029	0.0758381
	ZNF600	12.3613	1.7357	0.682049	2.54483	0.0109331	0.0760011
	RELB	131.796	-0.968597	0.38101	-2.54218	0.0110163	0.0765325
	ZNF26	41.8343	1.23012	0.484341	2.53978	0.0110923	0.077013
	SNHG32	37.5214	-1.18339	0.466104	-2.5389	0.0111201	0.0771586
	KAT2B	30.2221	1.32386	0.521582	2.53817	0.0111434	0.0771785
	BHLHE41	24.2206	2.11176	0.831931	2.53839	0.0111364	0.0771785
	ORMDL3	85.5305	0.822285	0.323963	2.53821	0.0111422	0.0771785
	DUS4L	44.8682	-0.991803	0.390884	-2.53733	0.0111701	0.0773162
	PYCARD	28.8831	1.72444	0.679935	2.53618	0.0112069	0.0775235
	CRELD2	187.816	0.637626	0.251437	2.53592	0.0112151	0.0775332
	CAVIN3	223.757	0.639848	0.252421	2.53484	0.0112498	0.0777255
	NPAS3	13.112	1.93364	0.76303	2.53415	0.0112719	0.0778304
	DUSP6	1913.45	-0.402552	0.158977	-2.53213	0.0113371	0.0782326
	SRSF1	1000.13	-0.638833	0.252347	-2.53157	0.0113553	0.0783111
	ANK2	34.5067	-1.41984	0.560933	-2.53121	0.011367	0.0783317
	KIAA1217	105.849	0.986132	0.389625	2.53098	0.0113744	0.0783317
	LYRM1	59.4444	-1.08449	0.428511	-2.53084	0.0113791	0.0783317
	IDI1	262.119	-0.841763	0.332636	-2.53058	0.0113873	0.0783407
	MBP	39.5781	2.15417	0.851437	2.53004	0.0114048	0.0784133
	GATAD2B	130.226	0.774275	0.306067	2.52976	0.0114141	0.0784295
	TAP1	31.9938	2.36075	0.933318	2.52942	0.0114252	0.0784349
	PLP2	173.607	1.40843	0.556842	2.52931	0.0114288	0.0784349
	UTP25	54.7866	0.936296	0.370328	2.52829	0.011462	0.0785676
	HIP1R	30.4392	1.14013	0.450939	2.52834	0.0114604	0.0785676
	EBLN3P	138.163	0.641168	0.253712	2.52714	0.0114994	0.0787766
	TMEM260	91.4628	0.804335	0.31836	2.5265	0.0115205	0.0788736
	BCL10	159.674	0.650044	0.257315	2.52626	0.0115286	0.0788807
	LIMS1	4054.99	0.545835	0.216192	2.52477	0.0115773	0.0788991
	PCDHB11	8.11111	2.53969	1.00583	2.52497	0.0115709	0.0788991
	HLA-A	597.517	0.618301	0.244841	2.52531	0.0115595	0.0788991
	ENO2	43.3362	-1.592	0.630586	-2.52463	0.011582	0.0788991
	TMEM62	56.5105	1.07083	0.42418	2.52448	0.011587	0.0788991
	ABCA3	194.982	0.915257	0.362401	2.52554	0.0115522	0.0788991
	NBR1	496.583	0.784299	0.310534	2.52565	0.0115486	0.0788991
	RIPK4	39.1276	-3.50045	1.38596	-2.52566	0.0115482	0.0788991
	TRO	233.134	-0.545278	0.216063	-2.52369	0.0116129	0.0790275
	NACA	1529.64	-0.523942	0.207714	-2.52242	0.011655	0.0792664
	DDX10	157.543	-0.74687	0.296175	-2.52172	0.0116784	0.0792996
	ZNF84	78.153	0.937293	0.371699	2.52164	0.0116809	0.0792996
	TM6SF1	104.812	1.22495	0.485708	2.52199	0.0116692	0.0792996
	CCDC9	18.6964	-1.3227	0.524796	-2.52041	0.011722	0.0795309
	SPRED2	38.0863	1.18774	0.471576	2.51866	0.0117804	0.0798794
	PA2G4	797.635	-0.519756	0.206538	-2.51652	0.011852	0.0803055
	FCGRT	214.933	0.906254	0.360145	2.51636	0.0118574	0.0803055
	GLB1	596.091	0.55903	0.222191	2.51599	0.0118697	0.0803406
	SGMS2	20.4039	2.00505	0.797135	2.51532	0.0118925	0.080447
	NUF2	17.1602	-2.30969	0.918424	-2.51484	0.0119087	0.0805066
	CREM	173.316	0.653986	0.260072	2.51463	0.0119156	0.0805066
	SEMA4F	12.1316	2.05627	0.817933	2.51399	0.0119375	0.0805433
	MVK	150.639	-1.00666	0.400447	-2.51384	0.0119424	0.0805433
	CBX4	48.3772	0.894635	0.355858	2.51402	0.0119362	0.0805433
	ENSG00000280381	12.4061	2.32783	0.926385	2.51281	0.0119775	0.0807325
	D21S2088E	69.2123	-1.13318	0.451011	-2.51254	0.0119865	0.080745
	PGM2L1	1200.46	0.583932	0.232505	2.51149	0.0120224	0.0809387
	PPFIBP1	466.347	-0.572294	0.227983	-2.51025	0.0120645	0.0811737
	RPL23	5855.33	-0.600693	0.239556	-2.50752	0.012158	0.0817542
	ZDHHC8	154.886	0.668361	0.266583	2.50714	0.0121712	0.0817945
	LIMA1	770.799	0.776446	0.309791	2.50636	0.0121983	0.0819275
	ZFP64	214.842	-0.719064	0.286932	-2.50605	0.0122089	0.0819504
	CD81	1202.67	0.45004	0.179679	2.50469	0.012256	0.0822174
	SNCA	234.002	-0.819963	0.327582	-2.50308	0.0123119	0.0825369
	TSPAN3	2089.32	0.638306	0.255027	2.5029	0.0123182	0.0825369
	EPB41L4A-AS1	171.865	-0.852279	0.340612	-2.5022	0.0123424	0.0826502
	ZBTB37	48.3099	1.00701	0.402689	2.5007	0.0123947	0.0829233
	GDF7	104.807	1.24075	0.496179	2.50061	0.0123978	0.0829233
	NPTX2	40.6786	2.33235	0.932953	2.49997	0.0124205	0.0830256
	RB1CC1	262.233	0.587355	0.234998	2.4994	0.0124403	0.0830601
	EWSR1	503.947	-0.556727	0.222742	-2.49943	0.0124393	0.0830601
	TM9SF2	876.391	0.463099	0.185356	2.49843	0.0124744	0.0832387
	RHOBTB1	320.204	0.496202	0.198677	2.49753	0.0125063	0.0834021
	RPL7	2180.45	-0.495189	0.198317	-2.49696	0.0125264	0.0834875
	LGALS8	159.394	0.751277	0.300944	2.49641	0.0125459	0.0835679
	DST	657.122	0.802265	0.3216	2.4946	0.0126098	0.0838454
	TCP1	704.113	-0.390063	0.156346	-2.49487	0.0126003	0.0838454
	GNAQ	373.09	0.612221	0.245412	2.49466	0.0126077	0.0838454
	CBX3	3254.05	-0.460251	0.184559	-2.49379	0.0126388	0.0839891
	TRIP10	106.117	-0.860073	0.344934	-2.49344	0.0126512	0.0840219
	SDC4	41.8411	1.37909	0.5533	2.49249	0.0126852	0.0841986
	ELOF1	94.9991	-0.739874	0.29688	-2.49217	0.0126966	0.0842245
	ATAD2	35.4925	-1.4379	0.57736	-2.49048	0.0127572	0.0845274
	SWINGN	6.52629	2.72298	1.09332	2.49056	0.0127542	0.0845274
	GPT2	171.696	-0.704695	0.282989	-2.49019	0.0127676	0.0845472
	KCTD18	10.1766	2.0115	0.807886	2.48984	0.0127802	0.0845732
	TST	158.241	0.601458	0.241582	2.48966	0.0127865	0.0845732
	ANOS1	9.82528	2.41026	0.968422	2.48885	0.0128156	0.084716
	UBIAD1	134.142	0.730233	0.293433	2.48858	0.0128253	0.0847309
	FKBP10	369.711	-0.732361	0.294318	-2.48833	0.0128344	0.0847414
	NPHP3	139.155	0.823534	0.330999	2.48802	0.0128456	0.0847659
	LDLRAD3	411.372	0.555674	0.223362	2.48777	0.0128546	0.0847757
	LIG3	103.294	-0.760796	0.305867	-2.48734	0.0128701	0.0848289
	GATD1	192.852	0.808396	0.325034	2.48711	0.0128785	0.0848347
	CXXC5	206.819	-0.890177	0.357959	-2.48681	0.0128893	0.0848563
	SYT11	83.0275	0.73355	0.295062	2.48609	0.0129155	0.0849796
	HMGB3	197.126	-0.586122	0.235871	-2.48493	0.0129576	0.0852068
	ENSG00000275764	38.5775	1.15066	0.463185	2.48423	0.0129831	0.0853252
	CLCN3	421.931	0.522659	0.210416	2.48393	0.0129941	0.085348
	SLC25A30	57.6458	0.957421	0.385797	2.48167	0.0130768	0.085841
	MARCHF6	575.299	0.483802	0.194969	2.48142	0.0130859	0.0858509
	KLHL23	197.252	-0.745043	0.300275	-2.4812	0.0130941	0.0858548
	TAF1D	538.011	-0.764142	0.308555	-2.47651	0.0132673	0.0869401
	ZRANB2	554.266	-0.447155	0.180624	-2.47561	0.0133009	0.0871103
	ERCC6	64.8177	1.25666	0.507685	2.47528	0.013313	0.0871392
	MXD1	44.3027	1.17213	0.473755	2.47413	0.0133561	0.0873421
	KLHL5	622.306	-0.49116	0.198525	-2.47404	0.0133595	0.0873421
	CITED4	16.7175	2.26641	0.916441	2.47305	0.0133964	0.0875199
	TLR4	200.517	-0.757819	0.306449	-2.4729	0.0134021	0.0875199
	USP30	28.3779	-1.07034	0.432876	-2.47262	0.0134126	0.0875377
	CELF1	1428.06	-0.533529	0.215865	-2.47159	0.0134514	0.0877404
	PRXL2A	2825.88	0.622199	0.251795	2.47105	0.0134716	0.0878217
	IL17RA	606.441	0.529227	0.214238	2.47027	0.013501	0.0879626
	KCTD3	191.995	-0.555623	0.224963	-2.46984	0.0135174	0.0880184
	OCIAD2	323.75	1.18407	0.479662	2.46856	0.0135658	0.088283
	PPIF	60.9421	-0.770785	0.312303	-2.46807	0.0135845	0.0883033
	ASB8	63.1609	0.896779	0.363326	2.46825	0.0135776	0.0883033
	PELI1	121.306	-0.719021	0.291456	-2.467	0.0136251	0.088516
	GYPC	896.041	0.652429	0.264593	2.46578	0.0136714	0.0887661
	STIL	31.4348	-1.59201	0.646073	-2.46414	0.0137344	0.089124
	H4C3	192.854	-1.01888	0.413761	-2.46248	0.0137982	0.0894865
	RNF5	40.6873	0.983728	0.39962	2.46166	0.0138297	0.0896394
	XPNPEP1	358.933	-0.60728	0.246722	-2.4614	0.0138397	0.0896533
	CHCHD2	3509.4	-0.482231	0.196002	-2.46034	0.0138807	0.0898671
	IFI44	25.2948	1.68062	0.683213	2.45988	0.0138982	0.0899289
	RPS27AP5	69.5648	-0.858312	0.349048	-2.459	0.0139323	0.090098
	HINT1	3481.92	-0.596633	0.242686	-2.45846	0.0139536	0.0901842
	AASDHPPT	126.691	0.634361	0.258147	2.45736	0.0139962	0.090408
	MACF1	3114.18	0.637117	0.259308	2.45699	0.0140108	0.0904508
	LINC01094	99.1721	-1.06708	0.434345	-2.45676	0.0140196	0.0904562
	ENSG00000226396	2064.83	-0.471131	0.1919	-2.45509	0.0140849	0.0906707
	SEC23A	947.711	-0.597225	0.243259	-2.4551	0.0140844	0.0906707
	GNB5	86.3848	1.05073	0.427907	2.45552	0.014068	0.0906707
	PPDPF	263.499	0.663505	0.270248	2.45517	0.0140817	0.0906707
	MID1	98.5165	0.821355	0.334665	2.45426	0.0141174	0.0908279
	RGS17	44.9263	-1.33516	0.54425	-2.45322	0.0141585	0.0909373
	CUEDC1	69.298	1.04256	0.424961	2.4533	0.0141552	0.0909373
	TLE2	29.9407	1.76022	0.717415	2.45356	0.0141449	0.0909373
	CARF	19.5788	1.3165	0.536769	2.45263	0.0141817	0.0909834
	SMARCD2	291.042	-0.649096	0.264643	-2.45272	0.0141779	0.0909834
	MRPS15	109.489	-0.656248	0.267597	-2.45238	0.0141915	0.0909944
	ULBP2	28.2823	1.47233	0.600461	2.45201	0.0142062	0.0910374
	SCNN1D	11.5492	1.96984	0.803772	2.45075	0.014256	0.0913045
	HSPA4	558.19	-0.439149	0.179325	-2.4489	0.0143294	0.0917229
	IRF2BP2	775.855	-0.501565	0.204865	-2.44826	0.0143546	0.0918322
	TP53INP1	371.234	0.631592	0.258017	2.44787	0.0143702	0.0918798
	SAT2	430.952	-0.499782	0.204201	-2.4475	0.014385	0.0918798
	KDM6A	19.8226	1.57758	0.644576	2.44747	0.0143864	0.0918798
	PFKP	85.2121	-0.893335	0.365067	-2.44704	0.0144033	0.0918842
	RHOJ	550.83	0.466724	0.190718	2.44719	0.0143976	0.0918842
	ETV1	51.1376	1.15632	0.472784	2.44576	0.0144548	0.0921254
	GALNT6	114.026	1.54019	0.629757	2.44569	0.0144574	0.0921254
	CCT2	815.101	-0.387494	0.158469	-2.44524	0.0144757	0.0921897
	BCLAF3	56.1372	0.976142	0.399598	2.44281	0.0145735	0.0927605
	RNF149	342.644	-1.02567	0.419928	-2.44248	0.0145866	0.0927713
	CUX1	378.853	0.600509	0.245881	2.44227	0.0145952	0.0927713
	TRAP1	149.522	-0.83439	0.341661	-2.44216	0.0145998	0.0927713
	C9orf78	413.154	0.517975	0.212156	2.44148	0.0146271	0.092893
	FRAS1	38.3014	1.70491	0.698956	2.43922	0.0147189	0.0934231
	MATCAP1	69.7156	-0.748998	0.307142	-2.43861	0.014744	0.0935302
	PSAT1	121.637	-1.00398	0.411849	-2.43774	0.0147794	0.0935976
	HK1	724.341	-0.414984	0.17022	-2.43792	0.014772	0.0935976
	ALYREF	276.843	-0.574141	0.235505	-2.43792	0.0147721	0.0935976
	NCBP2	487.707	-0.532608	0.218542	-2.43709	0.0148059	0.0937126
	LAPTM4A	4470.57	0.528346	0.216837	2.4366	0.014826	0.0937802
	CMTM7	91.6277	0.958685	0.393531	2.43611	0.0148461	0.0937802
	NEPRO	225.798	-0.610078	0.250461	-2.43582	0.014858	0.0937802
	ZNF844	8.43543	1.99241	0.817772	2.43639	0.0148348	0.0937802
	DNMT3B	31.7028	-1.29342	0.530998	-2.43583	0.0148578	0.0937802
	PKIB	108.368	-0.93895	0.385582	-2.43515	0.0148855	0.0938122
	AIFM2	15.045	2.09353	0.859729	2.43511	0.0148874	0.0938122
	EPS8	47.0093	-1.50488	0.617998	-2.43509	0.0148879	0.0938122
	KNL1	16.6747	-2.05933	0.845972	-2.43428	0.0149213	0.0939703
	PSMA3	507.764	-0.401169	0.164864	-2.43334	0.0149603	0.0941631
	RNMT	215.691	0.500037	0.205649	2.43151	0.015036	0.0945872
	NSD2	234.502	-0.685283	0.281944	-2.43056	0.0150754	0.0947563
	SEMA3E	24.2894	-1.55213	0.638617	-2.43046	0.0150796	0.0947563
	FNDC3B	684.898	0.689921	0.283982	2.42945	0.0151217	0.0949682
	CYB5R1	497.268	0.58386	0.240385	2.42885	0.0151466	0.0950718
	ADCY1	88.9823	1.35589	0.558511	2.4277	0.0151951	0.0951646
	OPTN	1045	0.579407	0.238648	2.42787	0.0151878	0.0951646
	ENSG00000213315	510.384	-0.465405	0.191692	-2.42787	0.0151876	0.0951646
	FAM210B	319.815	0.589948	0.242986	2.42791	0.0151861	0.0951646
	RPLP2	5371.2	-0.408958	0.168606	-2.42552	0.0152864	0.0956838
	LYST	60.3704	0.859521	0.354413	2.42519	0.0153002	0.0957172
	RPS6	6190.67	-0.525871	0.217004	-2.42333	0.015379	0.0961572
	ENSG00000262265	22.595	1.66661	0.688245	2.42154	0.0154549	0.0965783
	LINC00702	11.8209	2.73694	1.13076	2.42044	0.0155017	0.0967636
	NTM	70.2921	1.50865	0.623244	2.42064	0.0154934	0.0967636
	GNAI1	253.843	-0.558232	0.230695	-2.41979	0.0155296	0.0968314
	MARCHF8	203.651	0.498648	0.206071	2.41979	0.0155296	0.0968314
	PSAP	8089.37	0.629493	0.260248	2.41882	0.0155711	0.0970366
	ACADM	127.136	-0.622557	0.257536	-2.41736	0.0156337	0.0973729
	PPM1K	58.4731	-0.760275	0.314593	-2.41669	0.0156623	0.0974976
	VEGFB	115.891	0.654653	0.270977	2.4159	0.0156963	0.0976554
	SYNE1	128.756	1.05825	0.438478	2.41345	0.0158021	0.0981518
	FSBP	33.9904	-1.26939	0.525937	-2.41358	0.0157966	0.0981518
	SKIDA1	15.912	-1.66411	0.689415	-2.4138	0.0157871	0.0981518
	ADH5	250.86	-0.60766	0.25187	-2.4126	0.0158392	0.0982206
	HCFC2	100.006	0.792541	0.328481	2.41274	0.0158329	0.0982206
	GYG2	40.0139	-0.95932	0.397575	-2.41293	0.0158249	0.0982206
	CTSO	27.0166	1.85006	0.767043	2.41193	0.0158682	0.0983069
	USPL1	46.1876	-0.948092	0.393093	-2.41188	0.0158705	0.0983069
	PHTF2	85.7915	0.739897	0.307025	2.40989	0.0159571	0.0987354
	NEO1	28.2547	-1.39156	0.577394	-2.41008	0.0159492	0.0987354
	MARK4	246.886	-0.571604	0.237269	-2.4091	0.0159919	0.0988962
	UBE2Z	490.627	0.551175	0.228822	2.40875	0.0160072	0.098917
	ADGRL1	98.1655	0.760932	0.31592	2.40863	0.0160127	0.098917
	BAHD1	98.968	0.719166	0.298655	2.40801	0.0160396	0.0990287
	TPST2	201.987	0.624293	0.259567	2.40513	0.0161669	0.0997603
	DPH3	175.462	0.521008	0.216799	2.40318	0.0162531	0.100238
	PPP1R10	210.256	-0.49754	0.207107	-2.40234	0.0162907	0.100415
	BRWD3	134.096	-0.844746	0.351723	-2.40173	0.0163176	0.100526
	NDC1	72.9079	-0.910806	0.379269	-2.40148	0.0163291	0.100542
	LRRC36	15.2447	2.22913	0.928506	2.40078	0.0163604	0.10068
	UBASH3B	67.9053	1.68539	0.702094	2.40053	0.0163716	0.100694
	PTK7	117.372	0.740801	0.308641	2.4002	0.016386	0.100728
	GDF6	52.3667	4.96843	2.07059	2.39953	0.0164161	0.100749
	ETNK1	267.849	-0.651556	0.271524	-2.39962	0.0164119	0.100749
	CORO1C	660.344	-0.557709	0.232411	-2.39967	0.01641	0.100749
	STK3	45.2558	-0.902624	0.376272	-2.39886	0.016446	0.100878
	PES1	67.2763	-0.825467	0.344273	-2.39771	0.016498	0.101142
	SCG2	53.9232	3.01822	1.2594	2.39656	0.0165496	0.101249
	P2RY1	137.453	-0.870189	0.363063	-2.3968	0.0165391	0.101249
	OAT	335.406	0.589157	0.245855	2.39636	0.016559	0.101249
	RAB15	90.9787	0.880754	0.367543	2.39633	0.0165603	0.101249
	ENDOV	27.0759	1.19179	0.497332	2.39636	0.0165587	0.101249
	CUTA	370.618	0.57684	0.240839	2.39513	0.0166144	0.101525
	NR3C1	151.664	0.717234	0.299491	2.39484	0.0166276	0.101551
	UBXN2B	27.6212	1.40339	0.586353	2.39342	0.0166921	0.10189
	FTH1	1610.87	0.698275	0.291807	2.39293	0.0167144	0.101916
	SAE1	596.323	-0.524651	0.219249	-2.39294	0.016714	0.101916
	PDPR	460.027	0.456646	0.190852	2.39267	0.0167264	0.101935
	RBM15B	302.97	-0.551921	0.2307	-2.39237	0.01674	0.101962
	CREB5	220.102	0.898747	0.375712	2.39211	0.0167516	0.101979
	SAMD4A	58.3663	1.08078	0.45199	2.39117	0.0167948	0.102186
	ADGRL4	1492.09	0.433285	0.18125	2.39054	0.0168235	0.102251
	RPL13	3905.48	-0.403528	0.168797	-2.39062	0.01682	0.102251
	PIK3R3	223.686	-0.701519	0.293491	-2.39026	0.0168364	0.102275
	LSM14A	623.008	-0.487175	0.20384	-2.38999	0.016849	0.102296
	FAM169A	18.8671	-1.79442	0.750943	-2.38956	0.0168686	0.10236
	PARD6G	39.2026	1.04963	0.439344	2.38908	0.0168908	0.10244
	HMGCS1	1382.76	-1.72777	0.723306	-2.38871	0.0169075	0.102486
	MAP4	1044.98	0.394532	0.165192	2.38833	0.016925	0.102538
	EVC	35.3678	1.32681	0.555782	2.38729	0.0169733	0.102775
	ATAD5	16.5807	-1.37013	0.574122	-2.38649	0.0170103	0.102944
	CFAP97	168.316	-0.783605	0.328506	-2.38536	0.0170623	0.103204
	FAS	30.0228	1.14759	0.481204	2.38484	0.0170866	0.103295
	GOLGB1	593.844	0.517866	0.217225	2.38401	0.0171252	0.103473
	SLC35A3	136.29	0.696287	0.292122	2.38355	0.0171465	0.103547
	RPL8	2941.46	-0.484044	0.203162	-2.38255	0.0171933	0.103774
	COL4A6	12.069	-1.84696	0.775685	-2.38108	0.0172621	0.104134
	ASH1L	211.997	0.58794	0.246975	2.38057	0.0172861	0.104223
	TNPO3	940.642	-0.482529	0.202845	-2.37881	0.0173686	0.104665
	MAT2A	342.723	-0.537417	0.226016	-2.37778	0.0174171	0.104891
	TGM2	403.607	-1.01136	0.425364	-2.37762	0.0174246	0.104891
	BHLHE40	129.378	-0.961952	0.404686	-2.37703	0.0174525	0.105003
	ITPR1	45.9641	0.941149	0.396237	2.37522	0.0175386	0.105465
	SET	2382.02	-0.461862	0.194515	-2.37443	0.0175762	0.105635
	GRPEL1	406.406	-0.546773	0.230468	-2.37244	0.0176709	0.106051
	FGF2	53.447	-1.29883	0.547506	-2.37227	0.0176793	0.106051
	ZNF587	142.493	0.614182	0.258895	2.37232	0.0176767	0.106051
	CBX6	823.031	0.603439	0.25438	2.37219	0.017683	0.106051
	PTRHD1	68.2803	0.777507	0.327999	2.37046	0.0177662	0.106494
	DDI2	377.821	0.708915	0.299278	2.36875	0.0178481	0.106928
	DMRTA1	7.97054	-2.1413	0.904068	-2.36852	0.0178596	0.10694
	RASSF7	19.6875	1.88183	0.794707	2.36796	0.0178865	0.107045
	WIPF1	189.628	-0.631932	0.266932	-2.36739	0.0179142	0.107154
	SRSF12	25.2278	-1.25473	0.530088	-2.36702	0.0179317	0.107202
	PFN2	548.145	0.477982	0.201973	2.36656	0.0179541	0.107222
	BLM	15.3908	-1.48937	0.629321	-2.36662	0.0179512	0.107222
	ZNF395	47.4146	0.973249	0.411575	2.36469	0.0180451	0.107709
	NUP54	52.1082	-0.862228	0.364912	-2.36284	0.0181357	0.108193
	LRRFIP1	883.596	0.481387	0.203754	2.36259	0.0181479	0.108205
	PTDSS2	115.451	0.565269	0.239284	2.36234	0.0181602	0.108205
	MT-CYB	5090.66	0.722791	0.305981	2.36221	0.0181665	0.108205
	SH3D19	144.296	0.864831	0.366222	2.36149	0.0182015	0.108342
	ZNF675	11.2875	-2.04349	0.86539	-2.36135	0.0182087	0.108342
	MVD	220.996	-1.11328	0.471685	-2.36021	0.0182645	0.108617
	SNHG16	379.544	-0.510051	0.216305	-2.35802	0.0183728	0.109204
	SUCLG1	338.63	-0.558715	0.237015	-2.35729	0.0184087	0.109341
	HPF1	220.864	-0.614579	0.260736	-2.35709	0.0184187	0.109341
	PCK2	28.4516	-1.14828	0.487225	-2.35677	0.0184344	0.109341
	PCNX4	280.645	0.631006	0.267726	2.35691	0.0184277	0.109341
	ENSG00000276115	30.3609	1.51095	0.641452	2.35551	0.0184972	0.109656
	PEF1	61.6844	0.844516	0.358778	2.35387	0.0185791	0.109796
	TXNIP	344.374	-0.896399	0.380762	-2.35422	0.0185614	0.109796
	LSAMP	19.2876	-1.39012	0.590405	-2.35451	0.018547	0.109796
	FSTL1	867.771	0.499775	0.212289	2.35422	0.0185616	0.109796
	FLCN	103.723	0.721137	0.306348	2.35398	0.0185735	0.109796
	CAVIN1	7051.86	0.481991	0.204707	2.35454	0.0185456	0.109796
	ENSG00000290854	17.5868	1.67642	0.712336	2.35342	0.0186018	0.109873
	PPOX	39.0573	0.917819	0.390088	2.35285	0.0186301	0.109983
	NDUFV1	403.879	-0.523854	0.222673	-2.35257	0.0186444	0.11001
	USP31	98.0936	0.972012	0.413227	2.35225	0.0186604	0.110047
	CASP4LP	206.043	1.2753	0.542323	2.35155	0.0186952	0.110194
	ANTXR1	77.2038	0.721855	0.306998	2.35134	0.0187061	0.110202
	ENSG00000242588	81.3383	1.16273	0.49465	2.35061	0.0187428	0.11036
	CLTB	151.935	0.841518	0.358136	2.34971	0.0187879	0.110396
	THBS1-IT1	25.4498	1.50138	0.638908	2.34991	0.0187778	0.110396
	CDH2	929.98	0.73374	0.312261	2.34977	0.0187851	0.110396
	PSENEN	55.6701	0.79794	0.339557	2.34995	0.0187761	0.110396
	RNF121	181.378	0.843792	0.359397	2.3478	0.0188846	0.110907
	SNX10-AS1	118.783	-1.38788	0.591384	-2.34684	0.0189335	0.111136
	SYT17	50.7718	0.866334	0.369422	2.34511	0.0190215	0.111513
	SH3GL1	525.404	-0.467223	0.199226	-2.34519	0.0190175	0.111513
	KLHL15	33.77	-1.5137	0.645502	-2.345	0.0190272	0.111513
	NUDCD1	65.193	-1.06874	0.455827	-2.34463	0.0190461	0.11154
	SYVN1	61.1096	0.749881	0.319863	2.34438	0.0190585	0.11154
	RBBP7	388.77	-0.504472	0.215188	-2.34433	0.0190614	0.11154
	DUSP1	79.3778	-1.03215	0.440487	-2.34319	0.0191196	0.111822
	METAP1	339.505	-0.576775	0.246248	-2.34225	0.0191679	0.112047
	MEA1	68.4721	0.821015	0.350684	2.34119	0.0192226	0.112309
	ANKRD36B	40.043	1.02885	0.439611	2.34037	0.0192646	0.112496
	PARVA	245.943	0.501772	0.214437	2.33995	0.0192862	0.112564
	CLSTN1	366.503	0.460096	0.196728	2.33874	0.0193491	0.112797
	TDRD7	76.3096	1.04782	0.448036	2.3387	0.0193511	0.112797
	POGLUT3	26.6656	-1.28466	0.549326	-2.3386	0.019356	0.112797
	SNX17	226.588	0.509183	0.217751	2.33837	0.019368	0.112809
	LIFR	416.998	-0.538284	0.230244	-2.33789	0.0193931	0.112897
	TNFRSF12A	233.495	0.992467	0.424637	2.33721	0.0194281	0.112993
	LIMK2	1163.22	-0.642371	0.274848	-2.33718	0.0194296	0.112993
	ABT1	465.444	-0.535086	0.229112	-2.33548	0.0195185	0.113452
	RNF185	22.3892	1.16713	0.499833	2.33504	0.0195412	0.113525
	RXRB	78.7891	0.850164	0.364196	2.33436	0.0195768	0.113574
	BAG4	59.9821	-0.825392	0.353563	-2.33449	0.0195698	0.113574
	TSPYL2	14.78	-1.59207	0.68203	-2.33431	0.0195797	0.113574
	RUFY3	208.223	-0.664596	0.284752	-2.33395	0.0195984	0.113625
	EPN2	231.673	0.617868	0.264759	2.3337	0.0196114	0.113642
	RBMX	489.373	-0.505959	0.216837	-2.33336	0.0196293	0.113687
	RBBP8	111.057	-0.798981	0.342543	-2.3325	0.0196745	0.113891
	IGF2R	1128.48	0.530383	0.227506	2.33129	0.0197382	0.114201
	RPS6KA1	50.3429	-1.01309	0.43493	-2.32931	0.0198425	0.114453
	PITX2	66.6221	-0.909375	0.39032	-2.32982	0.0198156	0.114453
	THG1L	52.2699	-0.80254	0.344475	-2.32975	0.0198196	0.114453
	MYL6B	265.69	-0.585201	0.25123	-2.32934	0.019841	0.114453
	PAQR4	64.419	1.05458	0.452609	2.33	0.0198063	0.114453
	NUP85	210.989	-0.513802	0.220568	-2.32945	0.0198353	0.114453
	TMEM115	54.6925	0.972515	0.417676	2.32839	0.0198912	0.114618
	EZR	404.262	-0.549923	0.236175	-2.32846	0.0198878	0.114618
	TMEM14A	89.7865	0.710672	0.305376	2.32721	0.0199543	0.114864
	CYREN	35.6572	1.09115	0.468834	2.32737	0.0199458	0.114864
	SPATA6	9.59931	-1.87639	0.806662	-2.32612	0.0200122	0.115139
	RAD51AP1	21.2195	-2.1872	0.940476	-2.32563	0.0200383	0.11523
	RPS2P46	37.3286	-1.0918	0.469511	-2.3254	0.0200506	0.115242
	SESN2	376.946	-0.438899	0.188764	-2.32512	0.0200653	0.115269
	MYH9	1930.1	0.417161	0.179447	2.3247	0.0200878	0.11534
	MAGOH	524.721	-0.689108	0.296569	-2.3236	0.0201468	0.11562
	LRRC32	50.9033	-1.005	0.432575	-2.3233	0.0201628	0.115652
	MANBA	213.062	0.546014	0.235072	2.32275	0.0201924	0.115701
	EXT2	178.269	0.575569	0.247776	2.32294	0.0201826	0.115701
	TNFRSF11A	33.9082	1.21112	0.521454	2.32258	0.0202019	0.115701
	RPL7A	4877.94	-0.460909	0.198517	-2.32176	0.0202458	0.115894
	B4GALT6	89.065	-1.4151	0.609655	-2.32114	0.0202792	0.116026
	EPHX4	54.4889	0.805495	0.347094	2.32068	0.020304	0.116053
	GNPNAT1	315.573	-0.674831	0.290791	-2.32067	0.0203044	0.116053
	PHF23	219.261	0.48672	0.209766	2.3203	0.0203246	0.11611
	PYCR2	376.205	-0.580451	0.250358	-2.31848	0.0204232	0.116424
	PDIA6	1740.85	-0.581242	0.2507	-2.31847	0.0204237	0.116424
	KCMF1	180.216	-0.529758	0.22849	-2.31852	0.0204211	0.116424
	URGCP	33.0343	1.11251	0.479804	2.31868	0.0204125	0.116424
	MCTS1	582.332	-0.477742	0.206071	-2.31834	0.020431	0.116424
	ABCC10	40.5695	1.04656	0.451541	2.31774	0.0204634	0.116491
	HOXB6	126.192	-0.598338	0.258136	-2.31791	0.020454	0.116491
	NUAK1	456.603	0.618763	0.267038	2.31713	0.0204965	0.116613
	MGRN1	54.9897	1.00629	0.434313	2.31697	0.0205054	0.116613
	TGFBR1	87.2356	0.917415	0.396065	2.31633	0.0205405	0.116728
	EXD2	34.4173	1.12927	0.48755	2.31622	0.0205462	0.116728
	MGA	233.091	0.596503	0.25762	2.31544	0.0205889	0.116853
	NUCB1	86.4899	0.71973	0.310838	2.31545	0.0205882	0.116853
	NDFIP1	494.754	0.496523	0.214502	2.31477	0.0206255	0.117002
	TUBB	4728.29	-0.652298	0.281853	-2.31432	0.0206503	0.117084
	LINC00342	52.0008	1.10497	0.477539	2.31389	0.0206737	0.117158
	CCDC34	159.917	-0.700187	0.302759	-2.31269	0.0207395	0.117455
	SIX4	36.6126	-1.40948	0.609491	-2.31256	0.0207469	0.117455
	PANK4	12.705	-1.46302	0.632798	-2.31198	0.0207786	0.117556
	RPL26P6	469.354	-0.535505	0.231634	-2.31186	0.0207855	0.117556
	AHCYL1	1053.77	-0.414785	0.179447	-2.31147	0.0208071	0.117619
	SREK1IP1	445.806	0.630953	0.273012	2.31108	0.0208285	0.117623
	SLC35B2	82.9209	0.687541	0.297496	2.31109	0.0208277	0.117623
	MAP2K4	104.447	-0.754076	0.32632	-2.31085	0.0208413	0.117637
	LRIF1	126.242	-0.629607	0.272518	-2.31033	0.0208699	0.117739
	PTMS	621.993	-0.572792	0.247984	-2.3098	0.0208995	0.117847
	BMAL1	25.3138	1.36191	0.58983	2.30899	0.0209442	0.118041
	DMTN	22.4916	1.32926	0.575844	2.30836	0.0209791	0.11812
	FSTL3	19.6187	2.32913	1.009	2.30837	0.0209788	0.11812
	ANP32A	497.721	-0.463368	0.20076	-2.30807	0.0209951	0.118151
	NVL	65.0204	-0.879326	0.381118	-2.30723	0.0210421	0.11825
	COA1	77.3298	-0.762104	0.330312	-2.30722	0.0210424	0.11825
	P4HA3	7.96809	2.74102	1.18813	2.307	0.0210546	0.11825
	LATS2	336.363	0.615843	0.266926	2.30717	0.0210454	0.11825
	RCSD1	123.504	-1.05213	0.456489	-2.30483	0.0211762	0.118875
	GNG2	139.781	1.00453	0.435907	2.30446	0.0211968	0.118931
	LDB2	372.462	-0.701048	0.304291	-2.30388	0.0212296	0.119056
	KCTD10	461.609	-0.562012	0.24402	-2.30314	0.0212709	0.119229
	JPH3	16.2838	1.84339	0.800494	2.30281	0.0212895	0.119274
	WDR43	535.566	-0.546736	0.237447	-2.30256	0.0213036	0.119294
	VPS36	201.707	-0.531791	0.230985	-2.30227	0.02132	0.119327
	NUDT6	14.7759	1.60902	0.699236	2.30111	0.0213854	0.119634
	ACOX1	171.468	0.636286	0.276624	2.30018	0.0214379	0.119868
	GALM	70.8039	-0.81115	0.352808	-2.29913	0.0214978	0.120144
	CDKN2A	159.679	1.08079	0.470139	2.29888	0.0215119	0.120163
	EEF1AKMT2	86.9464	-0.606893	0.264118	-2.29781	0.0215727	0.120443
	RPL11	5333.47	-0.57109	0.248699	-2.29631	0.0216582	0.120861
	RNPEPL1	229.424	0.467879	0.203875	2.29493	0.0217371	0.121241
	PPP2CA	149.609	0.571772	0.249176	2.29465	0.0217533	0.121272
	COX14	242.682	0.496389	0.216353	2.29435	0.0217704	0.121307
	UGDH	83.4122	-0.799093	0.348382	-2.29373	0.0218062	0.121447
	DNPEP	76.2353	0.831585	0.362698	2.29278	0.0218609	0.121692
	ARHGEF10	59.2925	0.988215	0.431166	2.29196	0.0219079	0.121894
	DEPP1	699.244	2.39497	1.04601	2.28962	0.0220434	0.122527
	ACSL4	340.764	-0.752663	0.328718	-2.28969	0.0220394	0.122527
	EIF4A2	1259.91	-0.631833	0.276114	-2.28831	0.0221196	0.122746
	SASH1	1735.48	0.575084	0.251326	2.2882	0.0221261	0.122746
	PSME2	58.6384	-0.928695	0.405778	-2.28868	0.0220979	0.122746
	RPL4	1329.18	-0.587847	0.256899	-2.28824	0.0221235	0.122746
	NRAS	887.505	-0.45197	0.197564	-2.28771	0.0221544	0.122842
	ACER3	116.794	-0.711652	0.311207	-2.28675	0.0222103	0.123092
	JUP	2130.19	0.439436	0.19221	2.28623	0.022241	0.123142
	ZNF397	26.8507	1.47693	0.645997	2.28628	0.0222381	0.123142
	NOP58	269.012	-0.455197	0.199139	-2.28582	0.0222647	0.123154
	EIF2S2	2115.83	-0.377327	0.165073	-2.28582	0.022265	0.123154
	TRPC1	12.8936	-1.67618	0.733394	-2.2855	0.0222833	0.123195
	C1orf54	378.39	0.6925	0.303081	2.28487	0.0223206	0.123281
	ENSG00000291214	281.557	0.506068	0.221473	2.28501	0.0223125	0.123281
	TATDN1	154.998	-0.80185	0.351109	-2.28377	0.0223853	0.123578
	LDHA	451.842	-0.655103	0.286882	-2.28353	0.0223994	0.123595
	SKAP2	245.68	0.665951	0.291745	2.28264	0.0224514	0.123822
	PFDN2	411.057	-0.500427	0.219274	-2.28219	0.0224779	0.123847
	ATL3	177.684	0.515994	0.226089	2.28226	0.0224737	0.123847
	SUPT3H	22.3342	-1.09192	0.478512	-2.28191	0.0224945	0.123879
	CGNL1	769.619	0.598473	0.262309	2.28156	0.0225154	0.123933
	OSBPL1A	95.5377	0.62538	0.274177	2.28094	0.0225521	0.124075
	MVB12B	21.3221	1.25966	0.552371	2.28046	0.0225807	0.124172
	NDUFA9	196.403	-0.641265	0.281224	-2.28027	0.0225919	0.124173
	TUSC3	394.633	0.773708	0.339358	2.27991	0.0226129	0.124228
	MYZAP	171.816	-0.695308	0.305034	-2.27945	0.0226404	0.124319
	COLEC10	12.411	-2.34169	1.02805	-2.27781	0.0227382	0.124795
	METTL25B	15.0449	1.63663	0.718855	2.27671	0.0228033	0.125092
	NDUFAF8	1232.19	0.476163	0.20921	2.27601	0.0228454	0.125262
	NAPG	201.174	-0.570955	0.250915	-2.27549	0.0228765	0.125312
	BBC3	491.779	0.722503	0.317511	2.27552	0.0228746	0.125312
	SNHG18	12.5706	1.98577	0.87283	2.27509	0.0229004	0.125382
	ATG4D	36.7502	-0.936948	0.412092	-2.27364	0.0229877	0.125799
	DDR1	64.0647	2.50596	1.10244	2.2731	0.0230199	0.125914
	UBE2E1	1845.73	-0.42011	0.184876	-2.27239	0.0230629	0.126088
	HES2	14.3352	-1.75711	0.773403	-2.27191	0.0230917	0.126185
	NHSL3	17.9198	1.66256	0.732377	2.27009	0.0232019	0.126726
	THOC5	112.727	-0.614847	0.271051	-2.26838	0.023306	0.127233
	C5orf15	159.598	0.522891	0.230632	2.26721	0.0233776	0.127501
	ADCY4	74.484	0.979036	0.431811	2.26728	0.0233733	0.127501
	F11R	721.863	-0.496064	0.218878	-2.2664	0.0234269	0.127524
	ACVR2B	46.3111	-1.27251	0.561401	-2.26668	0.02341	0.127524
	MAN2B2	224.406	0.907195	0.400219	2.26675	0.0234057	0.127524
	TNRC6C	94.4137	0.691493	0.305094	2.26649	0.0234213	0.127524
	IL6R	90.3954	-0.869437	0.383721	-2.2658	0.0234634	0.127538
	ANGPTL2	194.174	1.0272	0.453314	2.26598	0.0234527	0.127538
	SLC39A3	32.7051	1.31119	0.578632	2.26602	0.0234502	0.127538
	TMEM175	35.8628	1.14265	0.504439	2.2652	0.0235007	0.127557
	NCAM1	26.7193	-1.34142	0.592155	-2.26532	0.0234929	0.127557
	RPL7AP6	157.099	-0.536804	0.236969	-2.26529	0.0234947	0.127557
	GAPLINC	32.6904	1.36971	0.604844	2.26457	0.0235393	0.127706
	TMEM19	169.521	0.587961	0.25974	2.26365	0.0235957	0.12795
	CDT1	16.5762	-1.54576	0.683021	-2.26313	0.0236279	0.128023
	TUBB6	2470.55	-0.553131	0.244417	-2.26306	0.0236318	0.128023
	ENOX2	78.4647	-0.656966	0.290678	-2.26011	0.0238143	0.12895
	GPANK1	74.8657	0.852665	0.377392	2.25936	0.0238607	0.129019
	PTMAP10	222.342	-0.616954	0.273028	-2.25967	0.0238415	0.129019
	PIMREG	17.407	-1.9841	0.87817	-2.25936	0.0238613	0.129019
	DELE1	361.587	-0.68774	0.304474	-2.25878	0.0238968	0.12915
	MAN1B1	330.667	0.70191	0.310844	2.25808	0.0239406	0.129159
	TRIM44	459.213	0.445544	0.197291	2.2583	0.0239267	0.129159
	SALL2	26.3758	-1.28182	0.567674	-2.25803	0.0239441	0.129159
	ZNF486	29.2589	-1.11443	0.493437	-2.25851	0.0239142	0.129159
	SNHG1	50.2517	-0.849548	0.37643	-2.25685	0.0240172	0.129329
	ZBTB39	35.0796	-0.949165	0.420582	-2.25679	0.0240213	0.129329
	RFC5	28.5104	-1.12691	0.499246	-2.25722	0.0239944	0.129329
	SPTBN5	10.435	-1.92675	0.853629	-2.25713	0.0240001	0.129329
	GPATCH11	219.315	-0.556515	0.246734	-2.25553	0.0240999	0.129365
	AGA	98.3695	0.788454	0.349613	2.25522	0.0241194	0.129365
	NUB1	227.474	0.585146	0.259452	2.25531	0.0241136	0.129365
	LRP12	88.268	-0.666056	0.29522	-2.25614	0.0240621	0.129365
	ARHGAP21	590.547	0.482124	0.213762	2.25542	0.0241067	0.129365
	DUSP8	54.0829	0.898661	0.398431	2.2555	0.024102	0.129365
	TOMM40	161.526	-0.628724	0.278778	-2.25529	0.0241151	0.129365
	ATRN	217.045	0.57514	0.254891	2.25642	0.0240445	0.129365
	HNRNPU	2974.17	-0.436458	0.193621	-2.25419	0.0241841	0.129478
	TCF7L1	145.238	0.532251	0.236096	2.25439	0.0241719	0.129478
	SPATS2L	577.616	-0.508637	0.225597	-2.25463	0.0241566	0.129478
	ENSG00000288899	370.885	0.726882	0.322463	2.25416	0.0241864	0.129478
	PCDHB9	17.6518	1.54433	0.685511	2.25281	0.0242709	0.129869
	DDAH2	1301.64	-0.583819	0.25927	-2.25178	0.024336	0.130061
	CHMP1B	165.486	0.657803	0.292114	2.25187	0.0243306	0.130061
	RNF125	29.4816	1.27786	0.567508	2.2517	0.0243411	0.130061
	CIAO1	380.083	0.476271	0.211632	2.25046	0.0244196	0.130419
	PLD3	114.529	0.750441	0.333513	2.25011	0.0244417	0.130475
	KIFBP	199.682	0.527883	0.234623	2.24992	0.0244538	0.130478
	PAIP1	130.004	-0.596932	0.265352	-2.24958	0.0244753	0.130531
	TRIO	230.892	0.640167	0.284611	2.24927	0.0244952	0.130576
	ODC1	353.391	-0.762091	0.339067	-2.24761	0.0246011	0.131017
	ENSG00000218426	639.805	-0.555735	0.247241	-2.24775	0.0245922	0.131017
	NECTIN2	724.845	-0.615451	0.27387	-2.24724	0.0246248	0.131082
	TIMM10	113.238	-0.680906	0.303094	-2.24652	0.0246706	0.131264
	ZNF763	13.0804	1.55866	0.694198	2.24527	0.024751	0.131629
	GID4	73.1338	-0.811365	0.361476	-2.24459	0.0247943	0.131798
	NTMT1	296.34	-0.550024	0.245102	-2.24406	0.0248285	0.131917
	ATF6	344.096	0.570115	0.254148	2.24324	0.0248816	0.132025
	GRSF1	575.059	-0.385081	0.171668	-2.24318	0.0248853	0.132025
	ELF1	247.13	-0.594936	0.265239	-2.24302	0.0248954	0.132025
	APMAP	928.786	0.544003	0.242521	2.24312	0.0248893	0.132025
	ADAT2	73.5498	-0.985721	0.439693	-2.24184	0.0249716	0.132367
	PITPNA-AS1	29.5173	1.29085	0.576072	2.24078	0.0250404	0.13267
	BCKDK	43.085	0.845113	0.377237	2.24027	0.0250733	0.132782
	TAPT1	40.6623	1.08641	0.485112	2.2395	0.0251232	0.132984
	CRTC3	45.8884	-0.850502	0.379838	-2.23912	0.0251483	0.133054
	DYRK3	62.8874	-1.02769	0.459039	-2.23878	0.0251701	0.133107
	CCDC66	45.6437	0.962486	0.430054	2.23806	0.0252173	0.133232
	SND1	244.251	-0.524252	0.234226	-2.23823	0.0252058	0.133232
	ATAD3A	214.496	-0.46041	0.20575	-2.23772	0.0252396	0.133288
	SLC7A6OS	180.125	-0.472363	0.21117	-2.23689	0.0252935	0.133511
	KIF20A	17.3174	-2.08547	0.932691	-2.23597	0.0253535	0.133765
	STS	24.0879	1.21523	0.543661	2.23528	0.0253988	0.133941
	FARSB	137.265	-0.623121	0.278826	-2.2348	0.0254303	0.134045
	VEPH1	132.277	-0.946374	0.423574	-2.23426	0.025466	0.134108
	NSD1	212.305	-0.61294	0.274317	-2.23442	0.0254554	0.134108
	ZDHHC21	368.489	-0.462965	0.207279	-2.23354	0.0255137	0.134297
	SPOCD1	11.6905	2.70404	1.21089	2.23311	0.0255419	0.134383
	TNK2	104.262	0.685504	0.307092	2.23224	0.0255991	0.134562
	NETO1	12.5918	-2.59272	1.16149	-2.23223	0.0255998	0.134562
	ZFAND2B	125.493	0.616927	0.27669	2.22967	0.0257697	0.135392
	POFUT2	229.42	0.47034	0.211073	2.22833	0.0258585	0.135796
	ZHX3	75.4235	0.978443	0.439249	2.22753	0.0259117	0.136012
	PRNCR1	7.42503	2.39537	1.07595	2.22628	0.0259957	0.136365
	ADAM10	682.32	0.414978	0.186409	2.22617	0.0260029	0.136365
	SLIRP	976.148	-0.3659	0.164382	-2.2259	0.0260206	0.136394
	LPGAT1	215.758	0.647723	0.291141	2.22477	0.0260966	0.136658
	CENPN	9.08623	-2.40647	1.08163	-2.22486	0.0260905	0.136658
	SHKBP1	43.6511	-0.878724	0.395001	-2.22461	0.0261072	0.136658
	RPS20	3700.01	-0.526098	0.236518	-2.22435	0.0261248	0.136687
	COMTD1	39.1287	1.07392	0.482982	2.22352	0.026181	0.136872
	TNFAIP2	211.354	-0.52861	0.237741	-2.22347	0.0261843	0.136872
	PAFAH2	54.3868	0.877035	0.394485	2.22324	0.0261998	0.13689
	RMND5B	26.8118	1.06277	0.478078	2.223	0.0262155	0.136909
	INPPL1	419.636	-0.454019	0.204359	-2.22167	0.0263055	0.137315
	CAP2	100.047	0.763649	0.343868	2.22077	0.0263668	0.137508
	NOL3	14.9541	1.6168	0.72799	2.22091	0.0263573	0.137508
	DYNC1LI2	970.198	0.386195	0.173977	2.2198	0.0264322	0.137786
	CD276	554.117	-0.708379	0.319169	-2.21945	0.0264561	0.137847
	HSPA2	12.8043	-1.478	0.666159	-2.21868	0.0265083	0.13801
	NDUFV3	154.225	-0.589291	0.265625	-2.2185	0.0265205	0.13801
	SMC1A	486.106	-0.472691	0.213072	-2.21845	0.0265239	0.13801
	PPP1R11	55.9265	0.839209	0.378504	2.21717	0.0266113	0.138401
	BCHE	25.7148	1.17768	0.531267	2.21675	0.0266403	0.138402
	ZNF655	25.8391	-1.42091	0.640928	-2.21695	0.0266262	0.138402
	ARRB2	17.2097	-1.94933	0.87941	-2.21663	0.0266482	0.138402
	EIF4E3	18.1429	1.516	0.684567	2.21454	0.0267915	0.139019
	ABRAXAS1	74.7046	-0.674256	0.304444	-2.21471	0.02678	0.139019
	SAMD9	20.5114	1.56316	0.706027	2.21402	0.0268276	0.139078
	SLC22A17	21.706	1.1473	0.518189	2.21406	0.0268247	0.139078
	EXT1	111.019	0.947191	0.428113	2.21248	0.0269334	0.139371
	PIP4K2A	145.305	-0.777286	0.35131	-2.21254	0.0269297	0.139371
	BCAR1	214.137	0.558099	0.252248	2.2125	0.0269321	0.139371
	DKC1	705.226	-0.428965	0.193838	-2.21301	0.0268972	0.139371
	C9orf85	70.9886	-0.662714	0.299563	-2.21227	0.026948	0.139383
	TRIB3	176.217	-0.660882	0.298888	-2.21114	0.0270263	0.139724
	NDUFC2	88.5372	0.799556	0.361679	2.21068	0.0270583	0.139826
	YPEL2	305.268	0.713909	0.323076	2.20972	0.0271243	0.140103
	TACC3	41.9982	-1.49707	0.678507	-2.20642	0.0273546	0.141138
	TMEM138	24.4872	1.19983	0.543816	2.20631	0.0273621	0.141138
	FIBP	132.882	0.683634	0.309805	2.20666	0.0273378	0.141138
	KLHL20	233.669	0.450948	0.204454	2.20562	0.0274105	0.141195
	TRAF6	61.7099	1.25993	0.571206	2.20574	0.0274019	0.141195
	EPS8L1	105.212	-0.65423	0.296586	-2.20587	0.0273929	0.141195
	EIF3M	168.15	-0.637423	0.289055	-2.20519	0.0274405	0.141285
	HYOU1	383.493	-0.467026	0.21189	-2.2041	0.0275175	0.141617
	SLC44A1	858.514	-0.707324	0.320939	-2.20392	0.0275301	0.141617
	MRPL11	105.119	-0.574353	0.260675	-2.20333	0.0275716	0.141766
	PRRG1	297.641	0.567676	0.257675	2.20307	0.0275898	0.141795
	RPS18	7351.14	-0.387664	0.176084	-2.20159	0.0276946	0.142269
	DHRS7B	72.4587	0.850315	0.386486	2.20012	0.0277986	0.142739
	GTSE1	37.294	-1.71652	0.780329	-2.19974	0.0278257	0.142813
	CCT7	806.048	-0.410913	0.186853	-2.19913	0.0278687	0.142969
	TMEM69	50.814	-0.798596	0.363403	-2.19755	0.0279815	0.143135
	DHCR24	1694.68	-1.59899	0.727541	-2.19779	0.0279638	0.143135
	RNF168	289.708	-0.532771	0.242451	-2.19743	0.0279895	0.143135
	SRD5A3	49.6112	0.978992	0.445495	2.19753	0.0279823	0.143135
	ZNF330	133.921	-0.518305	0.235781	-2.19825	0.0279316	0.143135
	HSP90B1	2292.02	-0.547118	0.248954	-2.19766	0.027973	0.143135
	GDE1	670.174	0.495807	0.225545	2.19826	0.0279307	0.143135
	EFEMP1	1164.24	2.21856	1.0097	2.19725	0.0280023	0.143136
	BDH2	42.1088	1.07019	0.487181	2.1967	0.0280418	0.143273
	MAP3K8	12.7614	-1.74927	0.796613	-2.19588	0.0281002	0.14342
	UBC	5095.04	0.363154	0.165388	2.19577	0.0281087	0.14342
	ZMAT1	41.2027	1.23429	0.562035	2.19611	0.0280841	0.14342
	C2CD2	113.908	-0.60502	0.275579	-2.19545	0.0281313	0.143471
	TSPAN2	28.0553	1.74441	0.794881	2.19456	0.0281955	0.143734
	SULT1C4	60.1173	-0.760957	0.346794	-2.19426	0.0282167	0.143777
	ZNF117	133.663	0.689598	0.314447	2.19305	0.028304	0.144157
	YY1	849.827	0.369721	0.168675	2.19192	0.0283856	0.144507
	PGRMC1	237.148	-0.452467	0.206443	-2.19173	0.028399	0.14451
	TP53INP2	306.161	-0.754516	0.3447	-2.1889	0.0286039	0.145488
	TMEM51	453.293	0.495523	0.226434	2.18838	0.028642	0.145548
	MCFD2	580.224	-0.456548	0.208672	-2.18787	0.0286789	0.145548
	MCM7	59.9971	-0.97952	0.44768	-2.18799	0.0286704	0.145548
	CKAP2	67.952	-0.754328	0.34478	-2.18786	0.0286801	0.145548
	PDIA3	1252.03	-0.645563	0.294987	-2.18845	0.0286371	0.145548
	RPE	104.74	-0.851206	0.38918	-2.18718	0.0287296	0.145669
	DLGAP5	21.453	-2.27904	1.04193	-2.18732	0.028719	0.145669
	TNFSF10	218.521	1.81352	0.829542	2.18617	0.0288029	0.145866
	HS3ST1	64.0271	-1.5095	0.690472	-2.18619	0.0288018	0.145866
	TMEM47	40.711	1.18858	0.543694	2.18612	0.0288071	0.145866
	NAXE	395.613	0.553098	0.253028	2.18591	0.0288219	0.145875
	FBXO17	41.6034	-1.17075	0.535675	-2.18556	0.0288476	0.145875
	ZFP36	57.2887	-0.936632	0.428521	-2.18573	0.0288353	0.145875
	AGPAT3	298.039	0.512193	0.234388	2.18523	0.0288717	0.145932
	AR	95.2677	0.930195	0.42571	2.18504	0.0288857	0.145937
	NNT-AS1	138.231	0.617636	0.282704	2.18474	0.0289078	0.145984
	YAF2	104.437	0.66095	0.302649	2.18388	0.0289709	0.146237
	DYNLT5	27.8797	1.03431	0.47382	2.18293	0.0290412	0.146331
	SHC1	626.97	-0.362303	0.16594	-2.18334	0.0290108	0.146331
	RNF167	108.259	0.692037	0.317016	2.18297	0.0290378	0.146331
	TOM1	47.632	0.850591	0.389636	2.18304	0.0290326	0.146331
	ARPP19	542.472	0.42352	0.194035	2.18269	0.0290585	0.146353
	FRYL	323.535	0.501047	0.229648	2.18181	0.0291237	0.146551
	ATP5MG	4620.17	-0.560826	0.257039	-2.18188	0.0291187	0.146551
	CAMTA2	154.583	0.753319	0.345327	2.18146	0.0291491	0.146613
	UBE2T	30.2258	-1.28238	0.58795	-2.1811	0.029176	0.146646
	RPL23A	2595.53	-0.459343	0.210609	-2.18103	0.0291815	0.146646
	BORCS7	242.027	0.639504	0.293249	2.18076	0.0292013	0.14668
	UTP20	71.8814	-0.85437	0.392158	-2.17863	0.0293589	0.147407
	TNFRSF21	845.006	-0.562197	0.258137	-2.1779	0.0294134	0.147615
	SNAPIN	196.42	0.57594	0.264636	2.17635	0.0295293	0.148
	MCUB	92.8522	-0.762583	0.350367	-2.17653	0.0295159	0.148
	KDM4B	350.045	0.42801	0.196654	2.17646	0.0295211	0.148
	DARS2	16.2893	-1.92958	0.887058	-2.17525	0.029611	0.148343
	IDH1	116.648	-0.786305	0.361604	-2.17449	0.0296682	0.148564
	ENPP4	66.8867	1.14386	0.526145	2.17403	0.0297026	0.148671
	BRCA2	19.0383	-1.51197	0.695695	-2.17333	0.0297555	0.148869
	PLEKHG3	72.5894	-0.832436	0.383104	-2.17287	0.0297901	0.148977
	TBC1D4	587.781	0.673813	0.310133	2.17266	0.0298062	0.148992
	PCBP2	620.935	-0.437861	0.201557	-2.17239	0.0298262	0.149026
	HNRNPDL	1830.26	-0.458819	0.21124	-2.17203	0.0298535	0.149096
	ARL2	315.059	0.445059	0.204951	2.17154	0.0298906	0.14915
	ZBTB4	248.909	0.527913	0.243105	2.17154	0.0298902	0.14915
	MT-TL1	26.7308	-1.012	0.466071	-2.17135	0.029905	0.149156
	NINL	229.203	0.824924	0.380074	2.17043	0.0299742	0.149435
	SNX10	14.8927	1.37513	0.634024	2.1689	0.0300905	0.149949
	SLC17A5	405.526	0.59565	0.274745	2.16801	0.030158	0.150219
	RCC1	148.612	-0.558144	0.25754	-2.16721	0.0302188	0.150323
	EFCAB2	33.4272	-1.01325	0.467489	-2.16743	0.0302021	0.150323
	DPEP1	15.3518	2.23045	1.02916	2.16725	0.0302158	0.150323
	C7orf25	26.9968	1.23144	0.568386	2.16656	0.0302683	0.150438
	SEH1L	100.331	-0.977398	0.45111	-2.16665	0.0302617	0.150438
	MZT2B	575.507	0.369716	0.170671	2.16625	0.0302921	0.15044
	PRC1	11.7091	-1.87092	0.863687	-2.16621	0.0302954	0.15044
	PDE4DIP	18.3637	1.19141	0.550062	2.16596	0.0303141	0.150467
	ENSG00000244313	565.544	-0.48568	0.224365	-2.16469	0.0304118	0.150879
	CLIP1	495.214	0.446634	0.206342	2.16453	0.0304237	0.150879
	RPLP0	11690.5	-0.41566	0.192057	-2.16425	0.030445	0.150918
	ZC2HC1A	198.739	0.615173	0.284355	2.1634	0.0305105	0.151176
	PARP9	78.0857	1.43177	0.661944	2.16298	0.030543	0.151205
	FXR1	903.626	-0.544907	0.251911	-2.16309	0.0305339	0.151205
	NISCH	351.124	0.454703	0.210247	2.16271	0.0305634	0.15124
	NUBPL	103.131	-0.593895	0.274665	-2.16225	0.0305986	0.151348
	FDFT1	479.158	-0.944172	0.436759	-2.16177	0.0306361	0.151467
	ENSG00000274422	62.5351	1.12018	0.518259	2.16143	0.0306625	0.151532
	RAB3D	313.761	0.541873	0.250869	2.15998	0.0307739	0.152016
	RFC4	40.1272	-0.915551	0.423996	-2.15934	0.0308241	0.152197
	WDR19	23.634	1.22211	0.566077	2.1589	0.0308575	0.152296
	AFMID	69.4711	1.01442	0.470094	2.15791	0.0309351	0.152612
	TMEM163	57.6498	1.27186	0.58982	2.15635	0.0310565	0.153144
	RPL10AP6	85.4129	-0.70286	0.326054	-2.15566	0.0311105	0.15331
	ARHGEF12	242.871	0.573754	0.266173	2.15557	0.0311172	0.15331
	SMS	1221.21	-0.662803	0.307515	-2.15535	0.0311345	0.153329
	EVI5	240.339	0.602212	0.279427	2.15517	0.0311487	0.153332
	EPHB4	1764.74	-0.55121	0.255843	-2.15448	0.0312024	0.153529
	SCARF1	252.176	-0.561063	0.260612	-2.15286	0.0313294	0.154049
	PALM	254.898	0.73744	0.342551	2.15279	0.0313352	0.154049
	ADRA2C	20.6124	1.3427	0.624032	2.15165	0.0314249	0.154347
	ENSG00000250461	27.0839	1.67784	0.779755	2.15176	0.0314166	0.154347
	ENSG00000289268	18.114	-1.72425	0.801541	-2.15117	0.0314626	0.154347
	FAM216A	125.447	-0.848049	0.394208	-2.15128	0.0314545	0.154347
	P3H4	457.224	0.529028	0.245928	2.15115	0.031464	0.154347
	DLGAP1-AS2	68.4319	-0.766706	0.356453	-2.15093	0.0314815	0.154366
	MYO5A	280.8	0.438734	0.204012	2.15053	0.0315135	0.154456
	CLEC16A	100.88	0.712576	0.331508	2.1495	0.0315951	0.154788
	NT5C2	129.779	0.492351	0.229114	2.14893	0.0316398	0.154941
	PNMA1	168.405	0.552359	0.257107	2.14836	0.0316851	0.155095
	RAB24	103.154	-0.560148	0.26083	-2.14756	0.0317485	0.155271
	ENSG00000263343	290.285	0.584487	0.272158	2.1476	0.0317457	0.155271
	CDK20	10.2565	-1.66367	0.77495	-2.14681	0.0318088	0.155499
	DCK	55.6508	0.844533	0.393748	2.14486	0.0319643	0.156191
	BTBD19	18.058	1.45338	0.67769	2.14462	0.0319835	0.156218
	CLASP1	310.814	0.484815	0.226125	2.14402	0.0320314	0.156385
	FUBP1	678.479	-0.594022	0.277106	-2.14366	0.03206	0.156457
	NUP107	87.7799	-0.692919	0.323402	-2.14259	0.0321459	0.156808
	STK10	189.302	0.620441	0.289652	2.14202	0.0321916	0.156896
	TMEM241	20.2572	-1.20426	0.562185	-2.14211	0.0321849	0.156896
	RRM2	78.9297	-2.74237	1.2804	-2.14181	0.0322091	0.156914
	LDLRAP1	279.16	0.596368	0.278533	2.1411	0.032266	0.157123
	LITAF	39.5396	-1.44077	0.67346	-2.13936	0.0324068	0.157741
	STRAP	848.047	-0.399019	0.186534	-2.13912	0.0324255	0.157764
	ZNF714	73.7753	-0.740801	0.346587	-2.13742	0.0325642	0.158371
	HDAC9	73.2447	1.26304	0.591285	2.13609	0.0326718	0.158654
	ENSG00000276900	19.7197	-1.4937	0.699292	-2.13601	0.0326786	0.158654
	CDK12	235.469	0.501789	0.234902	2.13617	0.0326659	0.158654
	ENSG00000279369	11.7881	1.56464	0.732377	2.13639	0.0326479	0.158654
	SELENON	128.059	0.601508	0.281685	2.13539	0.0327294	0.158691
	R3HDM1	157.06	-0.534899	0.250531	-2.13506	0.0327562	0.158691
	PTPN12	492.128	-0.46239	0.216501	-2.13574	0.0327004	0.158691
	APIP	68.7845	-0.847708	0.396987	-2.13535	0.0327321	0.158691
	SLC66A2	223.02	0.508723	0.23826	2.13515	0.0327485	0.158691
	CCDC18	46.8657	-0.812357	0.380562	-2.13463	0.0327915	0.158794
	RRP1	55.4493	0.769638	0.360636	2.13411	0.0328335	0.158929
	SNRPD3	679.851	-0.477293	0.223701	-2.13362	0.032874	0.159057
	ENSG00000273437	17.9313	1.317	0.617733	2.13198	0.0330083	0.159502
	DNAJC30	61.7773	0.746236	0.350009	2.13205	0.0330029	0.159502
	PGAP4	286.329	0.574565	0.269461	2.13228	0.032984	0.159502
	RBFOX2	787.526	0.404669	0.189832	2.13172	0.03303	0.159539
	ZNF7	49.2612	0.823178	0.386248	2.13122	0.0330712	0.159602
	BACH1	40.1588	1.00435	0.471248	2.13126	0.0330678	0.159602
	NAV2	63.3474	1.10766	0.52007	2.12982	0.0331866	0.160091
	ENTPD6	72.9228	-1.00242	0.47077	-2.12933	0.0332274	0.160219
	SEC62	1386.24	0.519336	0.24394	2.12895	0.0332583	0.1603
	C8orf82	80.4344	0.839133	0.394312	2.12809	0.0333294	0.160511
	MRPL41	188.627	0.595202	0.279712	2.12791	0.0333446	0.160511
	CLEC2B	120.226	1.08939	0.511945	2.12794	0.0333423	0.160511
	SMC5	206.459	-0.55008	0.258645	-2.12678	0.0334385	0.160894
	H6PD	75.395	0.749115	0.352405	2.12572	0.0335263	0.161134
	KCTD7	83.5992	0.71265	0.33521	2.12598	0.0335051	0.161134
	TPP2	121.085	-0.670096	0.31524	-2.12567	0.0335309	0.161134
	RPL35A	3868.03	-0.429935	0.20228	-2.12545	0.0335491	0.161153
	ZNF644	180.034	0.662467	0.311716	2.12522	0.033568	0.161175
	SMIM15	551.199	-0.620772	0.292125	-2.12502	0.0335851	0.161188
	BZW1	358.661	-0.497211	0.234046	-2.12442	0.0336349	0.16134
	GPALPP1	47.0108	-0.80572	0.379288	-2.1243	0.0336453	0.16134
	EXOC6	182.261	0.902472	0.424875	2.12409	0.0336626	0.161355
	GTF2B	49.3217	0.807427	0.380186	2.12377	0.0336893	0.161415
	PPME1	142.979	0.843136	0.397346	2.12192	0.0338447	0.162091
	BRD10	191.444	0.57011	0.268763	2.12124	0.0339019	0.162296
	ATP10D	42.0777	0.983844	0.463878	2.12091	0.0339291	0.162358
	MAPK12	96.3614	0.72902	0.343815	2.12038	0.0339738	0.162503
	ENSG00000272275	14.7264	-1.37572	0.649148	-2.11927	0.0340677	0.162883
	TMEM237	46.9744	0.873192	0.412157	2.11859	0.0341251	0.163088
	FYCO1	96.0189	0.789528	0.372744	2.11815	0.0341625	0.163129
	DPYSL2	626.296	0.577508	0.272631	2.11828	0.0341515	0.163129
	PNO1	90.0411	-0.566899	0.267775	-2.11707	0.034254	0.163429
	VAX1	16.6033	-1.73669	0.820267	-2.11722	0.034241	0.163429
	HMGA1	1134.73	-1.65498	0.781814	-2.11685	0.0342727	0.163449
	ACVRL1	3339.05	0.57013	0.269418	2.11615	0.0343319	0.163662
	ELOB	762.928	0.432152	0.204243	2.11587	0.0343557	0.163707
	NAGPA	115.785	0.716138	0.338779	2.11388	0.0345257	0.164448
	PSMD4	1056.56	-0.405154	0.191681	-2.11369	0.0345415	0.164453
	ZC3H8	96.2796	-0.743976	0.352098	-2.11298	0.0346025	0.164675
	TSC22D2	174.399	0.545732	0.258422	2.11178	0.0347049	0.164885
	LINC02669	88.6249	1.11618	0.528458	2.11213	0.0346749	0.164885
	NOB1	58.4927	-0.762483	0.361026	-2.11199	0.0346872	0.164885
	MT-TI	18.7126	-1.63956	0.776361	-2.11185	0.034699	0.164885
	PRKRIP1	93.3943	-0.586683	0.277859	-2.11144	0.0347343	0.164947
	NUDT11	94.3534	-0.779803	0.369348	-2.11129	0.0347471	0.164947
	RGS14	11.8846	-2.17403	1.03036	-2.10998	0.0348597	0.165412
	DSTYK	307.409	0.513805	0.243601	2.10921	0.0349268	0.165515
	DNAJC27-AS1	9.81681	1.67673	0.795015	2.10905	0.03494	0.165515
	PDE7A	37.5665	-1.03065	0.488667	-2.1091	0.0349358	0.165515
	KIF23	14.1965	-1.61444	0.765351	-2.10941	0.0349094	0.165515
	ADGRL2	155.763	0.715849	0.339477	2.10868	0.0349723	0.165599
	EEF1B2	2750.62	-0.440081	0.208769	-2.10798	0.0350329	0.165765
	TBC1D16	285.837	-0.549614	0.260736	-2.10793	0.0350367	0.165765
	ENSG00000280047	12.6565	1.48272	0.703577	2.10741	0.0350823	0.165842
	ORAI3	157.898	0.521759	0.247582	2.10741	0.0350817	0.165842
	SRF	578.606	-0.539043	0.255871	-2.1067	0.0351436	0.166063
	DIDO1	89.2298	0.586776	0.27858	2.10631	0.0351773	0.166153
	AK4	32.1558	1.15664	0.54928	2.10574	0.0352266	0.166316
	FBXO45	136.664	-0.675461	0.320831	-2.10535	0.0352608	0.166408
	POC1A	20.4545	-1.81119	0.860669	-2.1044	0.0353438	0.166661
	UBE2V2	603.114	-0.394384	0.187406	-2.10444	0.0353403	0.166661
	PPM1D	75.675	0.736936	0.350376	2.10327	0.0354417	0.167053
	ZNF232	58.4925	-0.725173	0.344849	-2.10287	0.0354769	0.167149
	S100A16	2049.47	0.563329	0.267972	2.10219	0.0355366	0.167172
	SSR2	665.437	-0.447701	0.212932	-2.10256	0.0355044	0.167172
	LPP	450.334	0.532307	0.253182	2.10247	0.0355123	0.167172
	COX10	56.8351	-0.698033	0.332058	-2.10214	0.0355408	0.167172
	C21orf91	28.7646	-1.20754	0.574594	-2.10155	0.0355924	0.167345
	SEPTIN8	375.306	-0.511235	0.243496	-2.09956	0.0357675	0.168098
	HOMER1	172.107	-0.577621	0.275175	-2.0991	0.0358077	0.168217
	YWHAE	2189.57	-0.390802	0.186195	-2.09889	0.0358269	0.168238
	ABLIM3	62.9366	-1.0154	0.484005	-2.0979	0.0359136	0.168575
	SMARCA5	878.336	-0.475317	0.226591	-2.09769	0.0359325	0.168582
	ENSG00000218596	12.46	2.07858	0.990958	2.09755	0.035945	0.168582
	MICALL2	48.9801	0.940048	0.448429	2.09631	0.0360544	0.169026
	TMEM177	79.3306	-0.604582	0.288477	-2.09578	0.0361021	0.169179
	PCDH17	270.142	-0.671518	0.32057	-2.09476	0.0361921	0.169531
	C1orf131	114.631	-0.549887	0.262617	-2.09387	0.0362714	0.169832
	TOPBP1	187.22	-0.51981	0.248279	-2.09366	0.0362905	0.169851
	BCCIP	402.043	-0.631942	0.301945	-2.09291	0.0363575	0.170094
	ZNF69	101.832	0.812356	0.388317	2.09199	0.0364394	0.170407
	SNORA61	12.7784	-1.82846	0.875021	-2.08962	0.0366518	0.171117
	PTPRD	88.7771	-0.911497	0.436179	-2.08973	0.0366418	0.171117
	SPIRE1	261.288	-0.43416	0.207724	-2.09008	0.0366105	0.171117
	MAU2	283.439	0.513681	0.245795	2.08987	0.0366293	0.171117
	MCM6	53.7453	-0.948617	0.454281	-2.08817	0.0367826	0.171657
	TAL1	83.5516	-0.615598	0.295051	-2.08641	0.0369413	0.172143
	TET1	19.7237	-1.40617	0.673879	-2.08668	0.0369171	0.172143
	TSR3	497.887	0.372734	0.178654	2.08634	0.0369475	0.172143
	FARSA	365.472	-0.380999	0.182614	-2.08637	0.0369454	0.172143
	CDKN3	16.6054	-1.43493	0.68796	-2.08577	0.0369995	0.172314
	SURF1	61.4183	0.680702	0.32642	2.08536	0.037037	0.172418
	IMPA1	154.432	-0.580425	0.278606	-2.08332	0.0372221	0.173208
	HTRA3	170.732	0.802917	0.385622	2.08214	0.0373301	0.17364
	GTDC1	57.0231	0.84279	0.404838	2.0818	0.0373612	0.173711
	NAA80	24.4637	1.12155	0.538782	2.08163	0.0373762	0.173711
	ENO1	1866.21	-0.462675	0.22238	-2.08056	0.0374738	0.174022
	CENPU	13.2082	-1.86864	0.898099	-2.08067	0.0374644	0.174022
	PSMA1	538.154	-0.446597	0.214746	-2.07965	0.0375576	0.174339
	MAPRE1	397.196	-0.421618	0.202964	-2.0773	0.0377735	0.17527
	TWNK	32.736	-0.962634	0.463771	-2.07567	0.0379247	0.175792
	TSPAN4	188.349	0.576023	0.277524	2.07558	0.0379327	0.175792
	DNAJC24	32.8385	-0.857356	0.413041	-2.07571	0.0379203	0.175792
	ZNF74	57.9757	-0.734511	0.353972	-2.07505	0.0379816	0.175947
	CDK9	73.7964	-0.803086	0.387133	-2.07445	0.038038	0.176136
	FRMD6-AS2	18.6296	1.11528	0.538055	2.0728	0.0381908	0.176771
	PLPP4	54.0603	1.0976	0.529678	2.0722	0.0382471	0.176959
	ENSG00000233836	8.98313	-1.86019	0.898932	-2.06934	0.0385145	0.178124
	SERPINB9	117.492	-0.806656	0.389894	-2.06891	0.0385542	0.178171
	RIMKLB	171.61	0.735799	0.355649	2.06889	0.0385563	0.178171
	TRAF5	35.881	1.104	0.533817	2.06812	0.0386285	0.178432
	CRIM1	3377.13	0.791885	0.383024	2.06745	0.0386915	0.17865
	CTSS	28.4239	2.05999	0.996515	2.06719	0.0387161	0.178691
	KCTD20	454.847	0.379338	0.183522	2.06699	0.0387351	0.178706
	UBE3D	15.0718	-1.42633	0.690157	-2.06668	0.0387647	0.17877
	PCDHB2	159.214	0.565731	0.273804	2.06619	0.0388103	0.178834
	IFI27L2	39.9657	1.34182	0.649406	2.06623	0.0388071	0.178834
	ADGRG6	157.74	3.33972	1.61701	2.06537	0.038888	0.179046
	ENSG00000293320	30.571	-0.922343	0.446548	-2.06549	0.0388763	0.179046
	SNX8	101.946	0.580975	0.281474	2.06404	0.0390138	0.179535
	CCDC91	73.9893	0.668206	0.323757	2.06391	0.039026	0.179535
	ACAP3	15.8543	1.55238	0.752642	2.06258	0.0391527	0.180034
	GRAMD1B	46.2645	1.1862	0.575143	2.06244	0.0391661	0.180034
	CD44	244.138	1.61354	0.782593	2.06178	0.0392284	0.180247
	EEF1DP2	18.8304	1.28599	0.624007	2.06086	0.0393166	0.180579
	CBX1	664.551	-0.454134	0.220384	-2.06065	0.0393368	0.180598
	TMEM38B	72.621	-0.938731	0.455617	-2.06035	0.0393649	0.180654
	RBM28	257.359	-0.436927	0.212187	-2.05916	0.0394786	0.181102
	TRIB1	120.913	-1.04406	0.507101	-2.05888	0.0395056	0.181153
	HEPH	61.5792	-0.92055	0.447159	-2.05866	0.0395266	0.181175
	CAMK2N1	156.554	-1.13386	0.55084	-2.05843	0.0395491	0.181205
	CEP85	20.6187	-1.27338	0.61904	-2.05703	0.0396833	0.181747
	SF3A3	305.683	-0.425563	0.206978	-2.05608	0.0397749	0.182093
	PSEN1	160.03	0.539931	0.262629	2.05587	0.0397949	0.18211
	DDX1	1036.24	-0.483084	0.235158	-2.0543	0.0399471	0.182511
	LHFPL2	251.754	0.6238	0.303592	2.05473	0.0399052	0.182511
	ARAP1	266.339	-0.592721	0.288484	-2.05461	0.0399171	0.182511
	HSD17B14	20.1271	-1.55026	0.754607	-2.0544	0.0399374	0.182511
	STIP1	518.704	-0.384855	0.187436	-2.05326	0.0400474	0.182896
	MEX3C	237.016	-0.531978	0.259139	-2.05287	0.0400851	0.182994
	IMMP1L	52.3201	-0.91608	0.446384	-2.05222	0.040148	0.18319
	WBP11	305.106	-0.449458	0.219042	-2.05193	0.0401764	0.18319
	TSHZ3	24.9113	1.18118	0.575623	2.052	0.0401694	0.18319
	DDX54	187.971	-0.471414	0.229819	-2.05124	0.040244	0.183403
	KRT10-AS1	32.4145	1.1539	0.562573	2.05112	0.0402556	0.183403
	UVRAG	266.916	0.451337	0.220063	2.05094	0.0402726	0.183407
	C18orf32	19.6037	1.0588	0.516355	2.05053	0.0403132	0.183517
	NIF3L1	38.9424	0.817385	0.3988	2.04961	0.0404023	0.183849
	DCAF8	448.972	0.430979	0.210428	2.04811	0.0405497	0.184302
	RPL36AP37	1559.46	-0.433028	0.211429	-2.0481	0.0405507	0.184302
	SIPA1L3	15.2971	-1.17217	0.572313	-2.04813	0.0405473	0.184302
	EHMT2	94.2332	-0.615131	0.30042	-2.04757	0.0406019	0.184461
	CCM2	114.316	0.710036	0.346812	2.04732	0.0406264	0.184498
	PID1	6.56182	2.72126	1.32972	2.04649	0.0407082	0.184795
	ENSG00000289047	62.8891	0.674853	0.329846	2.04596	0.0407599	0.184956
	TTI1	20.9446	-1.23665	0.604813	-2.04468	0.0408865	0.185456
	ATP5F1C	195.395	-0.505949	0.247483	-2.04438	0.0409159	0.185515
	NOX4	143.977	-0.909897	0.445129	-2.04412	0.0409418	0.185558
	CCDC47	281.958	0.41485	0.202975	2.04385	0.0409686	0.185605
	CSNK2A1	551.982	-0.387506	0.189626	-2.04353	0.0409996	0.185671
	KHDRBS1	579.673	-0.385458	0.188658	-2.04316	0.0410366	0.185764
	MAGEL2	50.7402	-0.83421	0.408427	-2.04249	0.0411027	0.185989
	CUL9	83.5055	0.659016	0.322766	2.04178	0.0411738	0.186237
	TAMM41	104.007	-0.517854	0.253784	-2.04053	0.0412977	0.186722
	CETN3	807.376	-0.534343	0.261895	-2.04029	0.0413213	0.186754
	ZNF383	27.4567	1.03613	0.507913	2.03997	0.0413532	0.186824
	SNRPC	877.195	-0.354767	0.173928	-2.03974	0.0413767	0.186856
	POLR1E	26.8023	-1.26648	0.620986	-2.03946	0.0414039	0.186904
	GXYLT1	419.784	-0.444593	0.218038	-2.03907	0.0414434	0.186933
	FMNL3	702.878	0.622175	0.305126	2.03908	0.0414425	0.186933
	CSTPP1	108.208	-0.572366	0.280765	-2.03859	0.0414906	0.187071
	PDCD11	427.391	-0.478369	0.23469	-2.0383	0.04152	0.18713
	CDK2AP1	482.484	0.535653	0.262838	2.03796	0.0415537	0.187132
	ENSG00000268533	11.6514	1.64121	0.805305	2.038	0.0415502	0.187132
	TXNDC15	191.372	0.468163	0.22978	2.03744	0.0416061	0.187294
	ELOVL5	701.672	-0.360702	0.177061	-2.03716	0.0416339	0.187344
	CNN1	56.5594	2.6588	1.30539	2.03679	0.041671	0.187362
	FUT1	13.7637	-1.563	0.767351	-2.03688	0.0416618	0.187362
	KIF13A	413.282	-0.659069	0.323681	-2.03617	0.0417332	0.187568
	MSRB3	227.372	0.737144	0.362227	2.03504	0.0418473	0.188006
	EPOP	19.1255	-1.96193	0.964201	-2.03477	0.0418737	0.18805
	ENSG00000291015	22.1667	1.1949	0.587323	2.03448	0.0419027	0.188105
	PABPC4	728.943	-0.338667	0.166655	-2.03215	0.0421385	0.188728
	NEK7	40.0211	1.07223	0.527592	2.03231	0.0421226	0.188728
	DSCC1	10.4278	-1.59937	0.787038	-2.03214	0.0421397	0.188728
	ARHGAP42	48.3308	-1.02264	0.503205	-2.03226	0.0421273	0.188728
	LDLR	674.12	-0.800153	0.393753	-2.03212	0.0421416	0.188728
	SLC2A10	57.426	0.724593	0.35646	2.03275	0.0420781	0.188728
	KSR1	122.576	0.523177	0.257571	2.03119	0.0422353	0.189073
	MTPN	1620.08	-0.386804	0.190559	-2.02984	0.0423725	0.189612
	PPP3CA	1573.07	0.384819	0.189649	2.02911	0.0424472	0.189871
	PRKACB	155.434	0.508529	0.250677	2.02862	0.0424968	0.190014
	SEC14L2	20.746	-1.29919	0.640479	-2.02847	0.0425126	0.190014
	PGAP1	26.6454	-1.22341	0.603337	-2.02773	0.0425875	0.190273
	QPCT	157.395	-0.752895	0.37137	-2.02734	0.0426272	0.190376
	RAB3IP	58.7606	-0.73277	0.361546	-2.02677	0.0426863	0.190565
	JPH1	63.1248	-0.676914	0.334232	-2.02528	0.0428381	0.191167
	SLC29A3	28.1117	1.08102	0.533887	2.0248	0.0428876	0.191312
	ENSG00000285756	17.3106	-1.20515	0.595644	-2.02328	0.0430445	0.191936
	MFSD10	222.324	0.524322	0.259179	2.02301	0.0430722	0.191958
	NANS	188.807	-0.493659	0.244035	-2.0229	0.0430833	0.191958
	MAGT1	292.06	0.419554	0.207521	2.02174	0.0432031	0.192416
	ENSG00000279204	16.0547	-2.03056	1.00447	-2.02152	0.0432262	0.192443
	GSN	277.479	0.5013	0.24811	2.02048	0.043334	0.192848
	CHD4	939.814	-0.404703	0.200367	-2.01981	0.0434032	0.193079
	RRS1	255.374	-0.557781	0.276289	-2.01883	0.043505	0.193456
	POLR2E	1433.32	-0.510599	0.253045	-2.01782	0.0436099	0.193846
	UFL1	125.214	-0.608648	0.301772	-2.01691	0.0437047	0.194192
	LGALS1	844.027	0.627988	0.311392	2.01671	0.0437258	0.194209
	COL5A1	322.586	0.638937	0.317018	2.01546	0.043857	0.194715
	GPR108	42.2533	0.767249	0.380968	2.01395	0.0440153	0.195294
	ERG	911.698	0.441075	0.219017	2.01388	0.0440218	0.195294
	NRGN	25.8217	-1.325	0.658069	-2.01346	0.044066	0.195413
	PRPF38A	220.656	-0.540268	0.268516	-2.01205	0.0442144	0.195764
	ENSG00000289294	18.699	1.37827	0.684973	2.01215	0.0442045	0.195764
	ZFHX4	10.7624	1.69182	0.840742	2.01229	0.0441893	0.195764
	SGPP1	34.3194	-0.973435	0.483781	-2.01214	0.0442052	0.195764
	ZNF621	105.717	-0.619348	0.307944	-2.01123	0.0443007	0.196026
	GPSM3	31.0364	-0.932311	0.463568	-2.01116	0.044308	0.196026
	NICOL1	56.821	0.697211	0.346733	2.0108	0.0443463	0.196042
	TLE1	126.174	0.685403	0.340843	2.01091	0.0443354	0.196042
	CHUK	141.235	-0.652841	0.324783	-2.01008	0.0444222	0.196224
	KLF13	151.415	0.508153	0.252787	2.0102	0.04441	0.196224
	CYBA	38.7436	0.864299	0.430174	2.00918	0.0445175	0.196501
	CNP	294.697	0.524095	0.260869	2.00904	0.0445332	0.196501
	PPP2R3B	36.0196	1.06812	0.53167	2.009	0.0445371	0.196501
	PGK1	1262.43	-0.329106	0.163829	-2.00884	0.0445545	0.196502
	BAZ2B	712.851	0.445075	0.221605	2.00842	0.0445988	0.196544
	MIEN1	49.5384	0.759395	0.378081	2.00855	0.0445846	0.196544
	IGF1	15.2997	1.66976	0.831508	2.00811	0.0446314	0.196611
	DHX40	144.851	0.471979	0.235157	2.00708	0.0447412	0.197018
	SRR	23.6147	-0.986783	0.49173	-2.00676	0.0447753	0.197024
	ERVK3-1	25.804	0.990193	0.493434	2.00674	0.0447773	0.197024
	TRMT44	19.6398	1.06528	0.530976	2.00627	0.0448274	0.197044
	FLI1	497.441	-0.535105	0.266715	-2.00628	0.0448261	0.197044
	LMAN1	516.918	-0.408002	0.20337	-2.00621	0.0448342	0.197044
	CAMTA1	153.536	0.529687	0.264422	2.00319	0.0451573	0.198324
	CIR1	299.634	0.530269	0.264717	2.00316	0.0451605	0.198324
	GRASLND	50.9204	-0.928285	0.463603	-2.00233	0.0452495	0.198621
	RBAK	62.5678	-0.68934	0.344291	-2.0022	0.0452632	0.198621
	RRP8	63.4476	0.67314	0.336402	2.001	0.0453928	0.199113
	DISC1FP1	12.1236	2.05122	1.02538	2.00045	0.0454521	0.199295
	GPBP1	263.594	-0.438571	0.219307	-1.9998	0.0455214	0.199445
	GOT1	130.957	-0.498653	0.249351	-1.9998	0.0455215	0.199445
	TTC4	17.8462	-1.5337	0.767254	-1.99895	0.045614	0.199731
	OTUD6B-AS1	281.961	-0.543404	0.271855	-1.99887	0.045622	0.199731
	C1orf226	60.595	-1.07561	0.538746	-1.9965	0.0458798	0.200627
	ARSB	175.959	0.631879	0.316487	1.99654	0.0458751	0.200627
	PLCB2	101.11	-0.746822	0.374036	-1.99666	0.045862	0.200627
	EIF3G	157.401	-0.502244	0.251616	-1.99607	0.045926	0.200751
	ZNF660	17.9049	-1.18209	0.592515	-1.99504	0.0460381	0.201163
	XRN2	830.549	-0.322355	0.161607	-1.99468	0.046078	0.20126
	TMEM43	311.858	0.638916	0.320418	1.99401	0.0461511	0.201496
	VPS37C	144.155	-0.549813	0.275776	-1.99369	0.0461855	0.201496
	RITA1	31.4815	-0.876868	0.439805	-1.99377	0.0461776	0.201496
	IRS2	196.32	0.923239	0.463125	1.9935	0.0462067	0.201511
	AHNAK	1310.57	0.448144	0.224851	1.99307	0.0462535	0.201637
	UTP18	192.561	-0.476448	0.239188	-1.99194	0.0463776	0.202101
	ERCC6L2	80.3064	0.649467	0.32612	1.9915	0.046426	0.202234
	PDE4B	372.775	-0.389031	0.195499	-1.98994	0.0465972	0.202823
	CENPI	30.3029	-3.14567	1.58071	-1.99004	0.046587	0.202823
	CXXC1	52.1064	0.860216	0.432332	1.98971	0.046623	0.202858
	NGDN	405.351	-0.559133	0.281058	-1.98939	0.0466586	0.202934
	COX7A2L	316.017	-0.451094	0.226873	-1.98831	0.0467773	0.20306
	ADAM23	111.92	1.10851	0.557421	1.98864	0.0467408	0.20306
	KLHL2	152.593	-0.538656	0.2709	-1.9884	0.0467677	0.20306
	FKBP9	158.91	0.584496	0.293946	1.98845	0.0467621	0.20306
	ALDH1B1	55.2801	-0.792351	0.398395	-1.98886	0.0467168	0.20306
	SLC25A40	32.9462	-0.993479	0.500119	-1.98648	0.0469795	0.203786
	CD274	20.1559	3.58533	1.80487	1.98648	0.0469805	0.203786
	BMS1	778.927	-0.38361	0.193164	-1.98593	0.0470413	0.203972
	MTFR1	90.6349	-0.799823	0.403545	-1.98199	0.0474804	0.205797
	UTP3	419.404	-0.452791	0.228513	-1.98147	0.0475391	0.205948
	ST20-AS1	21.3269	1.10987	0.560256	1.981	0.047591	0.205948
	CEP95	33.4398	-0.821948	0.414892	-1.98112	0.0475783	0.205948
	TMEM184B	191.128	0.537435	0.271313	1.98087	0.0476063	0.205948
	FHL1	26.9446	1.42329	0.718368	1.98128	0.0475601	0.205948
	PACC1	69.0613	-0.614408	0.310199	-1.98069	0.047626	0.205955
	SMIM8	34.8581	-0.85488	0.431917	-1.97927	0.0477855	0.206566
	ZNF12	107.748	0.539197	0.272733	1.97701	0.0480402	0.207587
	PPP2R5C	395.006	-0.438107	0.221712	-1.97602	0.0481528	0.207994
	CTTN	2364.57	0.363106	0.183809	1.97546	0.0482162	0.208189
	ENSG00000272768	10.2497	2.35065	1.19016	1.97508	0.0482594	0.208224
	ENSG00000283399	29.236	3.17767	1.60889	1.97506	0.0482611	0.208224
	MTFR1L	98.8235	0.538469	0.272691	1.97465	0.0483083	0.208269
	SMURF2	744.028	0.552668	0.27988	1.97466	0.0483068	0.208269
	PDGFD	18.4707	1.0867	0.550394	1.97441	0.0483348	0.208304
	PCAT1	25.2105	1.46977	0.744824	1.97331	0.0484608	0.208767
	CKAP2L	28.8524	-3.18096	1.61233	-1.9729	0.0485075	0.208787
	SEC16A	221.351	0.604873	0.306577	1.97299	0.0484968	0.208787
	MIEF2	14.6687	1.21176	0.614242	1.97278	0.0485208	0.208787
	NRP1	420.362	-0.520357	0.263806	-1.9725	0.048553	0.208846
	ENSG00000213280	533.822	-0.456985	0.231733	-1.97203	0.0486061	0.208995
	AURKB	109.584	-2.75506	1.39737	-1.9716	0.0486549	0.209126
	USE1	43.7209	0.946483	0.480419	1.97012	0.0488247	0.209776
	PAQR7	18.0111	-1.82563	0.926921	-1.96957	0.0488882	0.209902
	PRICKLE2	11.7362	1.34737	0.68421	1.96923	0.0489263	0.209902
	EBF1	87.9193	-1.1449	0.581331	-1.96944	0.0489023	0.209902
	GLIS3	33.5983	0.970333	0.492751	1.96922	0.0489283	0.209902
	DIMT1	43.3671	-0.831579	0.422334	-1.96901	0.0489523	0.209925
	PCAT7	15.4284	1.30177	0.66123	1.96872	0.0489856	0.209989
	SLC30A1	162.167	0.472908	0.240242	1.96846	0.0490146	0.210033
	PYROXD1	29.5428	0.956198	0.485864	1.96804	0.0490637	0.210164
	FRAT1	32.9806	1.31778	0.669788	1.96746	0.0491298	0.210302
	MKKS	17.2219	1.25074	0.63572	1.96744	0.049133	0.210302
	IRF1-AS1	36.8887	0.806465	0.410012	1.96693	0.0491914	0.210452
	CD59	2475.04	0.801414	0.407502	1.96665	0.0492238	0.210452
	GRAP2	12.785	-2.16232	1.09947	-1.96669	0.0492186	0.210452
	PLTP	21.3007	-1.3144	0.66854	-1.96607	0.0492904	0.210657
	CNTNAP1	26.8484	-1.48815	0.757027	-1.96578	0.0493235	0.210719
	AKIRIN2	73.0288	-0.705464	0.358943	-1.96539	0.0493686	0.210779
	DGLUCY	31.3173	1.14715	0.583691	1.96534	0.0493748	0.210779
	TOR1AIP2	415.683	0.406694	0.207057	1.96416	0.0495111	0.211281
	ABRACL	1010.53	-0.510869	0.260126	-1.96393	0.0495381	0.211316
	MRPL54	164.94	0.522006	0.265923	1.963	0.0496463	0.211698
	SLC27A3	539.221	-0.536609	0.273519	-1.96187	0.0497775	0.212171
	QSOX2	80.7562	-0.67155	0.342327	-1.96172	0.0497946	0.212171
	HMGCR	323.131	-0.773227	0.394196	-1.96153	0.0498172	0.212187
	XRCC6	361.872	-0.402363	0.205151	-1.9613	0.0498435	0.212219
	RPS19	11172	-0.340074	0.173465	-1.96048	0.0499403	0.212471
	EOLA1	19.9224	-1.18904	0.606494	-1.96051	0.0499361	0.212471
	EEF1DP7	18.2881	1.29975	0.663362	1.95934	0.0500731	0.212956
	SCLT1	47.4617	-0.834073	0.425878	-1.95848	0.0501738	0.213161
	FBXO5	11.2699	-1.64523	0.840042	-1.95851	0.0501699	0.213161
	TSPAN18	535.184	0.559205	0.285554	1.95832	0.050193	0.213161
	ME3	23.4251	-1.1139	0.568813	-1.95829	0.0501964	0.213161
	CD55	228.267	0.617766	0.31555	1.95774	0.0502604	0.213328
	HEY1	552.765	-0.87696	0.44797	-1.95763	0.0502735	0.213328
	SNX29	52.6501	0.765062	0.391062	1.95637	0.0504217	0.213877
	TOB1	23.5945	0.928701	0.474797	1.956	0.0504657	0.213983
	DNAJC10	762.813	-0.379754	0.194186	-1.95562	0.0505102	0.214091
	MIA3	156.527	0.491054	0.251187	1.95493	0.0505911	0.214323
	RHOBTB3	412.438	-0.564485	0.288835	-1.95435	0.0506595	0.214323
	ENPP2	55.6636	1.39366	0.713056	1.95448	0.0506441	0.214323
	ATP5PO	1805.36	-0.387728	0.198372	-1.95455	0.050636	0.214323
	TBC1D22A	86.3908	0.564232	0.288669	1.9546	0.0506304	0.214323
	WDPCP	31.3715	1.36593	0.698986	1.95416	0.0506828	0.214341
	JOSD1	81.4569	0.561496	0.287427	1.95353	0.0507571	0.214575
	GPSM1	81.658	0.636141	0.325744	1.95289	0.050833	0.214816
	BIRC5	60.9766	-2.55978	1.31089	-1.9527	0.0508555	0.214831
	SLC12A9	70.7181	0.728381	0.373121	1.95213	0.0509224	0.215033
	PANK1	17.5925	-1.29962	0.665884	-1.95173	0.0509708	0.215157
	WDR45	39.0169	0.841612	0.431283	1.95142	0.0510076	0.215232
	FH	136.599	-0.574601	0.294519	-1.95098	0.0510595	0.215371
	MFAP3	165.699	0.525352	0.269324	1.95063	0.0511008	0.215385
	EIF5A	241.098	-0.513909	0.263447	-1.95071	0.0510917	0.215385
	ENSG00000290032	76.8661	0.607548	0.311533	1.95019	0.0511533	0.215526
	MYO1D	170.547	0.579347	0.297106	1.94997	0.0511799	0.215558
	FAM200B	49.5948	0.822672	0.421987	1.94952	0.0512335	0.215703
	HNRNPF	1089.6	-0.314844	0.161533	-1.9491	0.0512841	0.215757
	UNKL	50.1336	0.998655	0.51237	1.94909	0.0512846	0.215757
	SENP6	252.912	0.40223	0.206389	1.94889	0.0513085	0.215778
	RANGRF	231.815	-0.443438	0.22777	-1.94687	0.0515505	0.216715
	PPIL4	217.742	-0.391306	0.201058	-1.94624	0.0516258	0.216951
	FCHO2	55.1672	0.954259	0.490459	1.94565	0.0516974	0.217171
	IBTK	482.326	-0.355077	0.182601	-1.94455	0.0518286	0.217319
	MAP4K2	181.985	0.616106	0.316793	1.94482	0.0517965	0.217319
	ANKRD13D	59.1068	0.894208	0.459792	1.94481	0.0517979	0.217319
	PFKM	196.878	-0.514341	0.264421	-1.94516	0.0517559	0.217319
	RPL28	946.258	-0.427211	0.219684	-1.94466	0.051816	0.217319
	ARRDC1	39.9525	0.779744	0.401061	1.9442	0.0518708	0.217415
	LINC02728	7.67802	2.20452	1.13514	1.94207	0.0521287	0.218416
	SYNRG	386.593	0.439479	0.226349	1.9416	0.0521856	0.218573
	ELAPOR2	132.633	0.718219	0.370154	1.94033	0.0523402	0.219139
	RTCA	322.068	-0.482937	0.249005	-1.93947	0.0524443	0.219494
	FZD2	47.5348	2.71597	1.40227	1.93684	0.0527645	0.220753
	TMEM123	936.664	0.479762	0.247782	1.93623	0.0528398	0.220986
	LINC02104	33.2737	1.31737	0.680531	1.9358	0.0528928	0.221121
	ENSG00000260257	50.2052	1.09204	0.564173	1.93565	0.0529111	0.221121
	RBM34	224.968	-0.581183	0.300335	-1.93511	0.0529762	0.221311
	NUP153-AS1	19.1514	-1.22216	0.631989	-1.93383	0.0531336	0.221768
	ZCWPW1	16.3172	1.21137	0.626486	1.93359	0.0531639	0.221768
	NDUFAB1	742.266	-0.371877	0.192311	-1.93373	0.0531467	0.221768
	MARCHF2	41.5024	0.882907	0.456542	1.9339	0.0531254	0.221768
	CLASP2	62.274	0.66949	0.34629	1.93332	0.053197	0.221824
	PACSIN3	40.859	-1.33769	0.69239	-1.93199	0.053361	0.222426
	CPEB2	145.235	0.750899	0.388978	1.93044	0.0535525	0.223135
	RABEP2	36.0116	0.986491	0.511058	1.93029	0.0535705	0.223135
	SOD2	155.739	0.5471	0.283464	1.93005	0.0536005	0.223178
	BRD8	146.278	0.562514	0.291495	1.92976	0.0536371	0.223248
	CTSK	12.9679	1.52928	0.792871	1.92879	0.0537565	0.223439
	RABL6	723.177	-0.35449	0.183771	-1.92898	0.0537334	0.223439
	RASSF4	15.992	1.38247	0.716696	1.92894	0.0537379	0.223439
	PPP1R14B-AS1	30.9909	1.25136	0.648792	1.92875	0.0537622	0.223439
	CHST7	88.8465	0.505301	0.262005	1.92859	0.0537817	0.223439
	RFT1	164.447	-0.545321	0.282827	-1.92811	0.0538415	0.223453
	PITPNA	656.512	0.327812	0.170019	1.92809	0.0538443	0.223453
	MT-ND4	5995.78	0.579217	0.300382	1.92827	0.0538214	0.223453
	ZNF667-AS1	16.2271	1.2075	0.626328	1.92791	0.0538667	0.223464
	MAGEF1	207.153	-0.447595	0.232204	-1.92759	0.0539063	0.223464
	RPL18A	994.844	-0.358463	0.18596	-1.92763	0.0539013	0.223464
	SATB2	12.8769	-1.34806	0.699862	-1.92617	0.0540829	0.224114
	LSM6	87.1732	-0.69375	0.360264	-1.92567	0.0541457	0.224292
	FOXC2	48.6469	1.54538	0.802604	1.92546	0.0541722	0.22432
	PARPBP	31.8599	-1.30583	0.678606	-1.92429	0.0543188	0.224845
	SEPTIN6	202.392	-0.545545	0.283534	-1.92409	0.054343	0.224863
	SLC35F5	182.575	0.523483	0.272211	1.92308	0.0544703	0.224976
	CHPF	47.6612	2.76223	1.43659	1.92276	0.0545096	0.224976
	SLC35C1	239.497	0.484414	0.25189	1.92312	0.0544656	0.224976
	CCS	65.5154	-0.762854	0.396587	-1.92355	0.0544111	0.224976
	FAM168A	58.6063	0.718955	0.373911	1.9228	0.0545055	0.224976
	MTMR10	45.5588	0.821203	0.426994	1.92322	0.0544525	0.224976
	TMX4	144.713	0.61863	0.32172	1.92288	0.0544946	0.224976
	RAMP2	76.8082	1.31127	0.682074	1.92248	0.0545455	0.225043
	TRAK1	91.6366	0.67751	0.352532	1.92184	0.0546262	0.225223
	FAM234B	36.1753	-1.0155	0.528406	-1.92182	0.054629	0.225223
	MOB3A	62.2237	-0.677169	0.352439	-1.92138	0.0546842	0.225368
	EPHB2	82.5663	1.26816	0.660357	1.92041	0.0548059	0.225788
	DENND3	69.6553	0.704112	0.366919	1.91898	0.0549864	0.226449
	PIEZO1	99.7171	0.748761	0.390271	1.91857	0.0550388	0.226582
	TDRP	85.4722	-0.780683	0.407078	-1.91777	0.05514	0.226699
	ISCU	331.735	0.477582	0.249007	1.91795	0.0551176	0.226699
	HAGH	197.136	0.48474	0.252796	1.91752	0.0551723	0.226699
	GFOD2	251.818	0.461148	0.24047	1.91769	0.0551501	0.226699
	SPPL2B	150.79	0.751671	0.391939	1.91782	0.0551333	0.226699
	ITPA	821.278	-0.504056	0.262885	-1.9174	0.0551874	0.226699
	ZKSCAN1	1155.92	0.327676	0.170923	1.9171	0.0552257	0.226774
	SARM1	23.9829	1.3916	0.726203	1.91627	0.0553302	0.227121
	SGSH	269.509	0.707216	0.369131	1.91589	0.0553787	0.227237
	DAP	837.76	-0.462245	0.241301	-1.91564	0.0554114	0.227289
	TBC1D2B	144.865	0.576025	0.300884	1.91444	0.0555642	0.227833
	USP14	424.855	0.388671	0.203098	1.91371	0.0556574	0.228133
	ARHGAP28	248.399	0.427	0.223185	1.91321	0.0557208	0.22831
	MSRA	75.2185	0.607921	0.317817	1.9128	0.0557732	0.228359
	RPL37P2	140.874	-0.428261	0.223879	-1.91291	0.0557592	0.228359
	CDC25A	60.903	-2.15928	1.12932	-1.91203	0.0558727	0.228684
	RNF145	864.545	-0.325294	0.170175	-1.91153	0.0559365	0.228862
	PPP2R1B	121.791	-0.609635	0.319007	-1.91104	0.0559997	0.229038
	CLIC4	975.717	0.397251	0.207915	1.91064	0.0560503	0.22908
	RPL12P50	32.577	-0.929009	0.48622	-1.91068	0.056046	0.22908
	BPTF	1054.51	0.348199	0.182351	1.9095	0.0561978	0.229599
	AFAP1L2	45.944	-1.03536	0.542364	-1.90897	0.0562661	0.229713
	SERPINH1	4061.06	-0.332742	0.174291	-1.90912	0.0562472	0.229713
	GOLM1	169.178	-0.519855	0.272412	-1.90834	0.0563476	0.229962
	NOTCH4	189.418	0.859889	0.450744	1.90771	0.0564285	0.230114
	PALD1	511.963	0.703041	0.36854	1.90764	0.0564377	0.230114
	ZNF75D	53.0495	0.719756	0.377314	1.90758	0.0564457	0.230114
	PTBP1	1354.02	-0.29077	0.152454	-1.90727	0.0564858	0.230194
	DVL3	182.699	-0.513586	0.269538	-1.90543	0.0567241	0.231082
	KIFC2	66.6523	0.849004	0.445752	1.90466	0.0568247	0.231409
	VDAC1	653.894	-0.456711	0.239828	-1.90433	0.0568677	0.2315
	CAPRIN1	384.897	-0.449715	0.236199	-1.90396	0.0569148	0.231609
	NSFL1C	115.279	0.501074	0.263215	1.90367	0.0569529	0.231681
	SLC66A1	40.6095	1.1003	0.57847	1.90209	0.0571597	0.232272
	ECHDC1	186.32	-0.483081	0.253938	-1.90236	0.0571241	0.232272
	PEDS1	399.349	0.356491	0.187412	1.90218	0.057148	0.232272
	LEO1	179.893	-0.522118	0.274556	-1.90168	0.0572127	0.232404
	CLCN6	39.0136	-1.06406	0.559813	-1.90073	0.0573368	0.232741
	PTPN23	56.612	0.692681	0.364418	1.90079	0.0573297	0.232741
	ZCCHC10	155.272	-0.579889	0.305266	-1.89961	0.0574837	0.233253
	CNOT9	186.29	-0.509901	0.268484	-1.89919	0.0575397	0.233313
	NAA15	173.786	-0.442968	0.233229	-1.89928	0.0575278	0.233313
	SNX13	69.5748	0.655771	0.345377	1.89871	0.0576025	0.233482
	RPL36	3980.67	-0.365473	0.1925	-1.89856	0.0576226	0.233482
	GFM1	452.142	0.481139	0.253454	1.89833	0.0576527	0.23352
	PKP4	217.26	-0.414378	0.218685	-1.89486	0.0581105	0.234626
	NR2C2	149.513	0.490614	0.258875	1.89518	0.0580691	0.234626
	TECPR2	117.805	0.571296	0.301499	1.89485	0.0581123	0.234626
	DCTPP1	151.414	-0.500898	0.264238	-1.89563	0.0580092	0.234626
	KRBA2	31.4225	1.26572	0.667817	1.89531	0.0580515	0.234626
	MALT1	55.5469	-0.968033	0.510657	-1.89566	0.0580048	0.234626
	KLF16	168.098	-0.506571	0.267272	-1.89534	0.0580475	0.234626
	A4GALT	18.1296	1.33539	0.704699	1.89497	0.0580957	0.234626
	DHRSX	156.994	-0.460618	0.243068	-1.89502	0.0580898	0.234626
	HEXIM1	314.492	0.391895	0.206871	1.89439	0.058173	0.234787
	GBGT1	24.9916	-1.56781	0.827824	-1.89389	0.0582395	0.234842
	RPL7P6	40.608	-0.876736	0.462945	-1.89382	0.0582487	0.234842
	TP53I13	88.2742	0.530781	0.280235	1.89406	0.0582171	0.234842
	SLC29A1	92.0974	0.820109	0.433094	1.89361	0.0582774	0.234874
	FBXL2	66.3735	0.757796	0.400263	1.89324	0.0583254	0.234903
	ACAT2	669.206	-1.44331	0.762348	-1.89324	0.0583262	0.234903
	G2E3	109.922	-0.645242	0.340989	-1.89227	0.0584555	0.23531
	VAPA	467.998	-0.440744	0.232931	-1.89217	0.0584689	0.23531
	MT-ND3	4226.6	0.454045	0.240043	1.89151	0.0585562	0.235578
	CCPG1	46.9648	0.712846	0.377206	1.88981	0.058784	0.23641
	E2F3	376.942	0.393163	0.208113	1.88918	0.0588683	0.236581
	CHCHD10	111.455	-0.520889	0.275706	-1.88929	0.0588524	0.236581
	RRP9	35.0474	-0.782039	0.414134	-1.88837	0.0589759	0.23668
	MMAA	18.95	1.25986	0.667097	1.88858	0.0589486	0.23668
	ILRUN	460.512	-0.450046	0.238325	-1.88837	0.0589767	0.23668
	GNL3L	201.428	-0.448297	0.237341	-1.88883	0.0589145	0.23668
	MEGF8	327.754	0.409932	0.217123	1.88802	0.059023	0.236783
	PSKH1	282.663	0.36485	0.193291	1.88757	0.0590838	0.236942
	HSF1	236.689	0.494085	0.261854	1.88687	0.0591781	0.237236
	ABHD2	178.954	0.50558	0.268017	1.88637	0.0592446	0.237419
	ATP1A1	1396.28	-0.418255	0.221806	-1.88568	0.0593382	0.23771
	PPP2R1A	190.416	-0.589305	0.312621	-1.88505	0.0594232	0.237966
	NOA1	71.0369	-0.704371	0.373834	-1.88418	0.0595406	0.238099
	SLC35B3	111.262	0.619942	0.32902	1.88421	0.059537	0.238099
	TM2D3	209.525	0.443716	0.23545	1.88455	0.0594909	0.238099
	TSR1	355.859	-0.364416	0.193394	-1.88432	0.059521	0.238099
	FAR2	85.9619	0.717793	0.381061	1.88367	0.0596095	0.23829
	CKB	36.2372	-1.12255	0.596373	-1.88229	0.0597962	0.238952
	LRFN5-DT	13.692	-1.18251	0.628373	-1.88185	0.0598558	0.239106
	EMC10	244.771	0.457066	0.242915	1.88159	0.0598917	0.239165
	PIP5K1A	196.771	-0.519749	0.276294	-1.88114	0.0599526	0.239308
	DUSP14	60.0142	0.642761	0.341709	1.88102	0.0599696	0.239308
	DENR	516.417	-0.323962	0.17225	-1.88076	0.0600039	0.23936
	LANCL2	29.0402	1.07427	0.571402	1.88006	0.0601003	0.23966
	WASHC4	178.914	0.405694	0.215909	1.87901	0.0602437	0.240147
	NUP153	116.996	-0.529188	0.281791	-1.87795	0.0603886	0.240521
	HOXA11	58.9184	-1.15457	0.614783	-1.87802	0.0603785	0.240521
	TOP2A	409.862	-2.08276	1.10912	-1.87785	0.0604011	0.240521
	MFF	134.405	-0.440935	0.234896	-1.87715	0.0604979	0.240821
	PIGG	50.7858	0.777694	0.414383	1.87675	0.0605521	0.240894
	APH1B	112.695	0.526795	0.280702	1.8767	0.0605588	0.240894
	TFAP2A	19.9238	1.7622	0.939286	1.8761	0.0606415	0.241084
	SLC39A11	118.888	0.64956	0.346239	1.87604	0.0606491	0.241084
	SCAMP5	299.92	0.695083	0.370618	1.87547	0.0607279	0.241312
	DCPS	72.7942	-0.578543	0.308614	-1.87465	0.0608405	0.241675
	PIK3C2B	127.335	0.59581	0.317881	1.87432	0.0608864	0.241688
	BCR	41.5958	0.896148	0.478116	1.87433	0.0608847	0.241688
	TXNRD3	11.0633	1.43705	0.766977	1.87366	0.060978	0.241949
	PXMP4	16.7236	1.24947	0.666908	1.87353	0.0609949	0.241949
	H1-10	369.34	0.537575	0.287047	1.87278	0.0610992	0.242278
	GLT8D1	94.9734	0.626552	0.334588	1.87261	0.0611222	0.242284
	PDAP1	529.05	-0.350019	0.18712	-1.87056	0.0614063	0.242984
	PARD3	119.083	0.557285	0.297919	1.87059	0.0614013	0.242984
	VWA5A	53.986	0.908845	0.485849	1.87063	0.061396	0.242984
	FAM98C	21.7651	1.07373	0.574011	1.87058	0.0614039	0.242984
	PHF5A	130.229	-0.636804	0.340346	-1.87105	0.061338	0.242984
	GOLPH3L	124.249	0.596252	0.318798	1.87031	0.0614405	0.243035
	SNRNP48	122.34	-0.475689	0.25442	-1.8697	0.0615254	0.243233
	YIPF2	111.599	0.537749	0.287621	1.86964	0.0615337	0.243233
	KLF6	2556.09	0.496427	0.265639	1.8688	0.0616503	0.243609
	LCLAT1	59.0286	-0.661354	0.354001	-1.86823	0.0617305	0.243671
	MARCHF7	398.968	0.401695	0.215012	1.86825	0.0617276	0.243671
	PLIN2	453.063	-0.702125	0.375766	-1.86852	0.06169	0.243671
	PIGZ	7.87247	2.74968	1.47288	1.86688	0.0619185	0.244124
	GLO1	358.759	-0.388171	0.207938	-1.86676	0.0619348	0.244124
	ZNF792	19.6532	1.27838	0.684706	1.86705	0.0618948	0.244124
	KDELR3	80.3475	0.73491	0.393703	1.86666	0.061949	0.244124
	TTC3P1	27.6894	0.904305	0.484459	1.86663	0.0619531	0.244124
	SPRY1	46.5386	1.03574	0.555033	1.86609	0.0620289	0.244285
	TNFAIP8L1	1494.71	0.442657	0.237232	1.86592	0.0620519	0.244285
	NF2	71.7314	0.827397	0.443436	1.86588	0.0620587	0.244285
	MUL1	74.2468	0.554279	0.297106	1.86559	0.0620981	0.244355
	INAFM2	62.7934	0.604398	0.324041	1.86519	0.0621551	0.244494
	BAHCC1	73.9684	-0.725504	0.389292	-1.86365	0.0623711	0.245259
	SPSB3	64.8036	0.797807	0.42814	1.86343	0.0624024	0.245296
	CREB3	329.255	0.406801	0.218454	1.86218	0.062578	0.245901
	SLC30A5	65.351	-0.637724	0.342616	-1.86134	0.0626968	0.246282
	RNF103	94.4584	0.606416	0.325836	1.86111	0.0627289	0.246323
	AGL	270.619	0.667079	0.358531	1.86059	0.0628025	0.246371
	NPL	12.7087	-1.33568	0.71789	-1.86056	0.0628063	0.246371
	H2AZ1	1927.17	-0.416724	0.223973	-1.8606	0.0628005	0.246371
	ATP6V1D	158.641	-0.448128	0.241048	-1.85908	0.0630151	0.247104
	TANC1	504.08	0.355361	0.191204	1.85854	0.0630923	0.247188
	HADH	94.2796	-0.554951	0.298571	-1.85869	0.0630709	0.247188
	TRIM35	50.8474	0.691534	0.37212	1.85836	0.0631176	0.247188
	NPAT	57.2144	0.743678	0.400189	1.85832	0.063124	0.247188
	RNF214	160.476	-0.542831	0.292143	-1.8581	0.063155	0.247224
	RAB11FIP5	636.861	0.386108	0.20784	1.85772	0.0632092	0.247265
	HIGD1A	354.592	-0.468071	0.251942	-1.85785	0.0631906	0.247265
	CSRNP3	26.4848	-0.983499	0.529699	-1.85671	0.063352	0.247582
	PAAF1	49.7609	0.675009	0.363556	1.85669	0.0633558	0.247582
	DLGAP4	311.625	0.507539	0.273332	1.85686	0.0633308	0.247582
	SDF4	1452.44	0.458113	0.246868	1.8557	0.0634959	0.247941
	ADCY3	29.5664	-1.27116	0.685025	-1.85564	0.0635042	0.247941
	HNMT	19.0018	-1.24263	0.669673	-1.85558	0.0635134	0.247941
	POLB	69.2412	-0.612583	0.330177	-1.85532	0.063551	0.248002
	RPL37	4938.87	-0.340932	0.183813	-1.85478	0.0636279	0.248217
	THOP1	178.567	-0.518117	0.279459	-1.854	0.063739	0.248565
	TMEM63A	51.8358	0.738031	0.39817	1.85355	0.0638029	0.248728
	THEM6	36.8886	0.939961	0.507228	1.85313	0.0638635	0.248879
	GSTM3	50.901	0.837072	0.451916	1.85228	0.0639863	0.24924
	ENSG00000275964	33.5295	-0.832237	0.449329	-1.85218	0.0640003	0.24924
	RGS16	67.0265	-2.37487	1.28253	-1.85171	0.064067	0.249328
	RPSA2	549.399	-0.454372	0.245363	-1.85184	0.0640495	0.249328
	POLD2	127.754	-0.58006	0.313385	-1.85095	0.0641768	0.249498
	CIAO3	22.6197	1.01152	0.546454	1.85106	0.0641615	0.249498
	PDPK1	184.732	0.448278	0.242171	1.85108	0.0641584	0.249498
	SLC39A9	134.629	0.519497	0.2807	1.85072	0.0642101	0.249542
	PIK3CA	200.05	0.424607	0.229481	1.85029	0.0642713	0.249694
	SEC61B	1315	-0.324635	0.175524	-1.84952	0.0643828	0.249992
	NOTCH3	81.5167	-0.634538	0.343095	-1.84945	0.0643923	0.249992
	MEX3D	584.032	-0.400861	0.216801	-1.84898	0.0644611	0.250174
	SPR	119.836	0.554877	0.300468	1.84671	0.0647899	0.251363
	SLC25A22	16.3899	-1.06738	0.578253	-1.84587	0.0649117	0.25175
	AKAP9	598.564	0.422704	0.229163	1.84456	0.0651021	0.252229
	SETD1A	52.0772	0.632699	0.342995	1.84463	0.0650916	0.252229
	PIAS2	115.159	0.629805	0.34142	1.84466	0.0650864	0.252229
	TTL	487.674	0.443775	0.240667	1.84394	0.0651921	0.252455
	ENSG00000273486	13.5448	1.33974	0.726597	1.84385	0.065205	0.252455
	EIF4A3	884.12	-0.411465	0.223181	-1.84364	0.0652354	0.252486
	EMC2	258.031	-0.368523	0.199978	-1.84282	0.0653557	0.252865
	SLC25A16	61.9508	0.568455	0.308532	1.84245	0.065409	0.252985
	CROT	241.968	0.927637	0.503534	1.84225	0.0654383	0.253012
	ENSG00000242861	90.4413	0.799555	0.434087	1.84192	0.0654862	0.253024
	AAMDC	505.42	0.455807	0.247455	1.84198	0.0654776	0.253024
	GOLGA3	838.705	0.349852	0.189957	1.84175	0.0655121	0.253038
	GAS2L1	254.609	0.484869	0.263341	1.84122	0.0655897	0.253251
	RPS19P7	306.8	-0.349038	0.189595	-1.84097	0.0656258	0.253304
	MSX2	25.2985	2.03052	1.10405	1.83915	0.0658932	0.253712
	RNASEH2C	151.205	-0.492569	0.267848	-1.83899	0.065917	0.253712
	TIMELESS	75.7504	-0.554002	0.30119	-1.83938	0.0658595	0.253712
	USP15	132.301	-0.509376	0.276983	-1.83901	0.0659133	0.253712
	SLC25A29	412.105	0.474766	0.258203	1.83873	0.0659549	0.253712
	TUBGCP4	42.6509	0.885199	0.48142	1.83872	0.0659558	0.253712
	DDX19B	90.2437	-0.731027	0.397421	-1.83943	0.0658524	0.253712
	CDC37	1334.72	-0.350712	0.190682	-1.83925	0.0658788	0.253712
	DIPK2B	670.493	0.407048	0.221313	1.83924	0.0658795	0.253712
	RPL36A	27.9239	-1.31935	0.717142	-1.83973	0.0658078	0.253712
	LPCAT1	127.729	-0.643761	0.350168	-1.83843	0.0659984	0.25379
	ABCB9	33.3558	0.919969	0.500549	1.83792	0.0660742	0.253995
	GPAA1	103.297	0.589972	0.321143	1.8371	0.0661949	0.254326
	ZNF319	23.6786	1.0977	0.597538	1.83703	0.0662052	0.254326
	ENSG00000261799	34.6892	0.925908	0.504088	1.8368	0.0662394	0.254371
	GALE	83.1963	-0.494142	0.269157	-1.83589	0.0663745	0.254804
	NELFA	177.174	-0.434812	0.236899	-1.83543	0.0664418	0.254853
	RPL11P3	18.7881	1.44613	0.78789	1.83545	0.0664393	0.254853
	TNFSF13B	13.8697	1.305	0.711042	1.83534	0.0664551	0.254853
	KDM3A	199.993	0.381226	0.207778	1.83478	0.0665387	0.254936
	HSPA9	279.908	-0.364655	0.198767	-1.83459	0.0665669	0.254936
	ENSG00000258973	63.1541	0.766633	0.417876	1.8346	0.0665656	0.254936
	KCTD15	92.3783	-0.558354	0.3043	-1.83488	0.0665235	0.254936
	FTX	106.732	0.759718	0.41415	1.8344	0.0665939	0.254954
	PRADC1	41.9187	0.763708	0.416404	1.83405	0.066646	0.25504
	CTU2	72.9358	-0.644989	0.351719	-1.83382	0.0666805	0.25504
	PRICKLE3	37.037	-0.755347	0.411903	-1.8338	0.0666841	0.25504
	PPIH	62.3343	-0.715615	0.390362	-1.83321	0.0667716	0.255288
	PBDC1	307.234	-0.382526	0.209058	-1.82976	0.0672864	0.25717
	CHRNA5	16.2283	-1.90382	1.0406	-1.82954	0.067319	0.257208
	LINC00632	28.6805	-1.20163	0.656869	-1.82933	0.0673502	0.25724
	ENSG00000289009	14.0652	1.3507	0.738479	1.82903	0.0673956	0.257327
	EIF2B3	98.3663	-0.543724	0.297455	-1.82792	0.0675618	0.257874
	FITM2	45.5143	0.72073	0.394409	1.82737	0.0676441	0.258101
	ATP5MF	224.577	-0.491008	0.26872	-1.82721	0.0676682	0.258106
	MRPL35	188.42	-0.435285	0.238282	-1.82676	0.0677352	0.258117
	CLIC1	61.1652	-1.01612	0.556248	-1.82674	0.0677395	0.258117
	TOM1L2	113.387	0.516612	0.28277	1.82697	0.0677044	0.258117
	CDC37L1	52.8132	0.653429	0.357799	1.82624	0.0678135	0.258225
	PPP1R14A	13.9645	-2.03399	1.11374	-1.82627	0.0678095	0.258225
	ENSG00000269825	12.6612	1.65655	0.907198	1.82601	0.0678486	0.258272
	TTBK2	74.0455	0.636773	0.348975	1.82469	0.0680471	0.25894
	MAGOHB	57.1485	-0.938549	0.514502	-1.82419	0.0681236	0.259145
	MEF2D	237.479	0.500161	0.274258	1.82369	0.0681995	0.259259
	ENSG00000291136	50.3091	0.644395	0.353332	1.82376	0.0681878	0.259259
	SORD	11.6066	-2.02947	1.113	-1.82343	0.0682382	0.259319
	ULK1	68.085	0.690959	0.378982	1.8232	0.0682738	0.259367
	FAAP20	101.925	0.496215	0.272295	1.82234	0.0684029	0.259683
	SLC38A9	31.6987	0.911154	0.499981	1.82238	0.068398	0.259683
	RAC1	3150.03	0.268526	0.147373	1.82208	0.0684424	0.259746
	ZBTB43	209.739	0.374345	0.205562	1.82108	0.0685942	0.260235
	TTC19	607.291	-0.497718	0.273388	-1.82055	0.0686748	0.260453
	MTMR4	111.35	-0.566371	0.311156	-1.82022	0.0687259	0.26056
	PSME4	576.102	-0.354915	0.195079	-1.81934	0.0688602	0.260982
	DCP1B	22.4864	0.997187	0.548276	1.81877	0.0689468	0.261222
	PRRT3	13.4964	1.36026	0.748257	1.8179	0.0690796	0.261638
	PANK3	173.566	-0.522206	0.287323	-1.81749	0.0691422	0.2617
	NOL11	278.889	-0.444126	0.244362	-1.81749	0.0691418	0.2617
	STIM2	608.657	-0.446397	0.245796	-1.81613	0.0693506	0.262239
	CDKN1C	70.4215	0.591957	0.325914	1.8163	0.0693245	0.262239
	FAM89B	137.34	0.477213	0.26277	1.81608	0.0693575	0.262239
	TEX30	34.0347	-0.839468	0.462274	-1.81595	0.0693775	0.262239
	VPS53	238.218	0.491084	0.270466	1.81569	0.0694172	0.262302
	FBXL5	91.8381	0.598212	0.329495	1.81554	0.0694405	0.262302
	LNPK	88.3758	0.624643	0.344185	1.81484	0.0695479	0.262533
	SYNGR1	19.5755	1.19096	0.656217	1.81489	0.069541	0.262533
	ZNF775	166.102	-0.664414	0.366481	-1.81295	0.0698389	0.263489
	FAM120AOS	167.149	0.452273	0.249476	1.8129	0.0698479	0.263489
	KIF5C	15.4345	-1.2126	0.669529	-1.81112	0.0701221	0.264346
	CXCL3	24.9851	-1.60614	0.886892	-1.81098	0.0701438	0.264346
	GRK5	2286.85	-0.36965	0.204133	-1.81083	0.0701672	0.264346
	SAMD10	13.0153	1.28017	0.707013	1.81067	0.0701918	0.264346
	SMARCB1	182.792	-0.519818	0.287067	-1.81079	0.0701738	0.264346
	MCM10	25.1336	-2.88527	1.59364	-1.81049	0.0702205	0.264366
	SATB1	48.8434	0.961901	0.531365	1.81025	0.0702576	0.264418
	SLC4A11	103.535	-0.62898	0.347488	-1.81008	0.070284	0.26443
	TRIP11	316.744	0.362808	0.200514	1.80939	0.0703899	0.26474
	METAP2	2540.2	-0.318192	0.175879	-1.80915	0.0704272	0.264792
	NDUFB2	979.018	0.325768	0.180112	1.8087	0.0704974	0.26488
	DHX32	197.408	0.669337	0.370056	1.80874	0.0704909	0.26488
	ZNF593	259.64	-0.541458	0.299407	-1.80843	0.0705391	0.264949
	PML	84.1481	0.591995	0.327385	1.80825	0.0705673	0.264967
	AKAP12	1550.03	0.586895	0.324598	1.80807	0.0705963	0.264988
	SLF1	26.6309	-0.978764	0.541527	-1.80741	0.0706978	0.265281
	STAU2	136.141	-0.576672	0.319098	-1.8072	0.0707317	0.26532
	RPS6KA2	1921.9	0.664379	0.367675	1.80698	0.070766	0.265351
	RNF138	99.2383	-0.584173	0.323311	-1.80684	0.0707867	0.265351
	ZNF252P	31.3579	1.05573	0.58484	1.80516	0.0710492	0.266246
	EHD2	230.521	-0.47382	0.262522	-1.80488	0.0710938	0.266325
	AATF	99.4668	-0.531101	0.29432	-1.8045	0.0711527	0.266458
	SPOPL	54.9958	-0.7474	0.414399	-1.80358	0.0712977	0.2669
	MIDEAS	136.403	0.563378	0.312389	1.80345	0.071318	0.2669
	TSC22D4	254.73	0.472807	0.262197	1.80325	0.0713486	0.266926
	SLC12A4	152.018	0.583608	0.323872	1.80197	0.0715503	0.267592
	DIPK2A	40.2959	0.76947	0.427132	1.80148	0.0716275	0.267792
	TTF2	45.5026	-0.89003	0.49427	-1.8007	0.0717508	0.268165
	FBXL13	25.9602	1.15093	0.639227	1.80051	0.0717803	0.268186
	SIPA1	55.0655	-0.656927	0.364887	-1.80036	0.0718039	0.268186
	SFXN5	36.7974	0.74309	0.412978	1.79935	0.0719641	0.268696
	ZDHHC5	725.371	0.308715	0.171607	1.79896	0.0720243	0.268783
	CARD8-AS1	62.4983	-0.570864	0.317341	-1.7989	0.072035	0.268783
	ENSG00000293293	35.6995	-0.794197	0.441565	-1.79859	0.072083	0.268874
	DDX18	602.647	-0.348856	0.194032	-1.79793	0.072188	0.269177
	GPATCH4	375.377	-0.453739	0.252403	-1.79768	0.072228	0.269191
	CCNYL1	366.839	-0.359723	0.200112	-1.79761	0.0722393	0.269191
	LSM7	179.876	0.825772	0.459464	1.79725	0.0722958	0.269313
	DHRS1	154.721	0.607938	0.338358	1.79673	0.072378	0.26953
	RPL27	2464.7	-0.37029	0.206111	-1.79656	0.0724061	0.269546
	RCBTB2	17.6656	-1.05392	0.586704	-1.79634	0.07244	0.269583
	SKP1	35.2443	0.882137	0.491144	1.79609	0.072481	0.269647
	ARMH3	48.4175	0.791203	0.4407	1.79533	0.072601	0.270005
	JUNB	144.617	-0.50891	0.283562	-1.79471	0.0727003	0.270286
	NINJ1	61.0783	0.726452	0.40488	1.79424	0.0727751	0.270475
	ZNF146	794.707	-0.398978	0.222442	-1.79363	0.0728718	0.270745
	SKA1	10.8205	-1.96393	1.09513	-1.79334	0.0729181	0.270828
	DHRS3	28.5996	1.26295	0.704934	1.79158	0.0731998	0.271356
	RSRP1	380.974	0.564032	0.31474	1.79206	0.073124	0.271356
	GAD1	13.0483	-1.46202	0.815978	-1.79174	0.0731741	0.271356
	LNPEP	260.125	0.488653	0.272753	1.79156	0.0732041	0.271356
	PSMG3	313.046	-0.437829	0.244291	-1.79224	0.0730945	0.271356
	ERMP1	31.8275	-0.749854	0.418535	-1.79161	0.0731949	0.271356
	NELFE	160.844	-0.566332	0.316232	-1.79088	0.0733131	0.271671
	UAP1	48.2768	1.04347	0.582897	1.79015	0.0734295	0.272014
	RNASET2	42.0889	0.85055	0.475303	1.78949	0.073536	0.272154
	ENSG00000284840	9.69406	-1.55954	0.871512	-1.78947	0.0735395	0.272154
	FAM241B	37.219	1.27222	0.710831	1.78976	0.0734921	0.272154
	NID1	500.287	-0.466034	0.260553	-1.78863	0.073674	0.272504
	MICAL2	61.4343	-0.83479	0.466733	-1.78858	0.0736824	0.272504
	RREB1	42.7471	0.701204	0.392173	1.788	0.0737765	0.272763
	ACSL1	13.3054	1.16461	0.65168	1.78709	0.0739234	0.273217
	SHC3	48.5232	0.911993	0.510394	1.78684	0.0739635	0.273276
	PAPSS1	294.405	-0.361857	0.202532	-1.78666	0.0739917	0.273291
	SMCO4	81.0562	-0.79683	0.446293	-1.78544	0.0741899	0.273934
	CIP2A	36.2224	-0.92991	0.521169	-1.78428	0.0743786	0.274362
	CALCOCO1	14.6292	1.2823	0.718654	1.78431	0.0743738	0.274362
	RAE1	290.222	-0.471829	0.264404	-1.7845	0.0743425	0.274362
	SMIM10	14.2116	-1.64567	0.922894	-1.78317	0.0745593	0.274939
	SEPHS1	192.654	-0.37179	0.208519	-1.783	0.0745865	0.27495
	ADI1	258.176	0.538671	0.302151	1.78279	0.0746206	0.274957
	TPRA1	57.7096	0.779064	0.437017	1.78269	0.0746372	0.274957
	CBX5	699.101	-0.424458	0.238196	-1.78197	0.074754	0.275298
	CSDE1	4604.23	-0.306132	0.172011	-1.77972	0.0751216	0.275979
	SEPTIN11	2135.26	0.451842	0.2539	1.7796	0.0751408	0.275979
	GIMAP6	73.9228	0.68436	0.384324	1.78068	0.0749641	0.275979
	C11orf68	61.738	0.642566	0.360911	1.7804	0.0750102	0.275979
	EAPP	76.9923	0.559332	0.314199	1.78018	0.0750462	0.275979
	JKAMP	244.105	0.490357	0.27545	1.7802	0.075043	0.275979
	GOLGA8A	93.3051	0.750014	0.421475	1.7795	0.0751584	0.275979
	JMJD6	127.954	-0.495815	0.278538	-1.78006	0.0750661	0.275979
	TMC6	996.828	-0.389333	0.218785	-1.77953	0.0751532	0.275979
	TP53I3	160.636	0.613289	0.344704	1.77918	0.0752109	0.276082
	ARFGAP3	395.531	-0.441256	0.248128	-1.77834	0.0753476	0.276494
	ZNF3	49.1254	0.638198	0.358914	1.77814	0.0753814	0.276529
	CIZ1	128.252	-0.460656	0.259216	-1.77711	0.0755499	0.277057
	IMMT	433.752	-0.299366	0.168496	-1.77669	0.0756189	0.27713
	SPAG7	975.898	-0.419897	0.236331	-1.77674	0.0756118	0.27713
	COX6A1	340.505	0.360435	0.202996	1.77558	0.0758022	0.277713
	LTB4R2	8.89929	1.64686	0.927822	1.77498	0.0759015	0.277986
	NOTCH1	516.785	-0.396026	0.223142	-1.77477	0.0759359	0.278022
	H2AJ	133.273	-0.688668	0.388176	-1.77411	0.0760444	0.278246
	NSMCE1	67.7727	0.67988	0.383225	1.7741	0.0760463	0.278246
	SEMA6A	223.237	-0.702378	0.396044	-1.77348	0.0761485	0.27853
	TRIP13	14.1948	-1.631	0.91981	-1.77319	0.076197	0.278532
	KIF11	20.3568	-1.271	0.71679	-1.77318	0.0761981	0.278532
	CEP83	31.5479	-0.966725	0.545283	-1.77289	0.0762475	0.278622
	TXNDC11	70.6892	0.597637	0.337225	1.77222	0.0763574	0.278754
	CPPED1	113.464	0.655735	0.369982	1.77234	0.0763377	0.278754
	BTBD3	88.6505	0.721467	0.407042	1.77247	0.0763173	0.278754
	PTGR3	195.198	0.387731	0.218814	1.77196	0.0764004	0.278821
	MPRIP	414.035	0.494951	0.279353	1.77177	0.0764322	0.278847
	YWHAH	270.356	-0.409867	0.231352	-1.77162	0.0764574	0.278849
	KIAA0232	99.0753	0.540902	0.305369	1.77131	0.0765094	0.278949
	MKLN1	206.784	0.534362	0.301724	1.77103	0.076556	0.278991
	CDKL5	32.74	0.933519	0.527131	1.77094	0.0765703	0.278991
	IDH3B	359.628	-0.361394	0.204111	-1.77058	0.0766308	0.279121
	HACD3	502.133	-0.624389	0.352824	-1.76969	0.0767786	0.27957
	ZBTB44	121.403	0.583627	0.329911	1.76904	0.0768869	0.279874
	DRAM2	68.9591	-0.680264	0.384693	-1.76833	0.0770059	0.280134
	SOX17	758.132	0.485702	0.274669	1.76832	0.0770077	0.280134
	LMO4	135.748	-0.599814	0.339268	-1.76796	0.0770674	0.280261
	C1orf115	26.5805	0.930195	0.526278	1.7675	0.077145	0.280338
	ZNF672	61.0839	-0.649747	0.367599	-1.76754	0.0771374	0.280338
	TMEM187	44.1187	0.670895	0.379596	1.76739	0.077163	0.280338
	GUK1	406.667	0.416516	0.235798	1.76641	0.0773271	0.280345
	QRICH1	47.543	0.895534	0.506999	1.76634	0.0773382	0.280345
	ZCCHC9	169.781	-0.404146	0.22874	-1.76684	0.0772553	0.280345
	NR2F1	306.94	-0.741996	0.420016	-1.76659	0.0772969	0.280345
	NRF1	23.5687	-0.905916	0.512846	-1.76645	0.0773209	0.280345
	SHMT2	174.215	-0.463948	0.262636	-1.7665	0.0773112	0.280345
	KDELR1	2371.05	-0.350692	0.198449	-1.76716	0.0772008	0.280345
	RBM33	136.613	0.484856	0.274579	1.76582	0.0774265	0.280575
	PWWP3A	200.576	0.46142	0.261458	1.7648	0.0775978	0.281106
	TAF5	33.5041	-1.22028	0.691527	-1.76462	0.0776278	0.281124
	GFPT1	282.546	-0.458902	0.26013	-1.76413	0.0777107	0.281335
	DAD1	485.605	0.308974	0.175195	1.7636	0.0777994	0.281476
	NHERF2	115.328	-0.722755	0.409791	-1.76371	0.07778	0.281476
	ZNF426	120.648	0.506891	0.287535	1.76288	0.0779203	0.281823
	DIAPH1	557.461	0.299755	0.170054	1.7627	0.0779506	0.281843
	WWC2	302.008	-0.525708	0.298364	-1.76197	0.0780745	0.28202
	AKAP7	26.5112	1.03639	0.588196	1.76198	0.0780734	0.28202
	IFT46	100.553	0.54118	0.307101	1.76222	0.0780325	0.28202
	RPL19P4	64.4354	-0.565616	0.321066	-1.76168	0.0781231	0.282106
	SBF2-AS1	10.2182	1.52503	0.866621	1.75974	0.078452	0.283203
	RPS25	1933.11	-0.43744	0.248641	-1.75933	0.0785222	0.283215
	PAXBP1	43.1965	-0.653981	0.37168	-1.75953	0.078488	0.283215
	BACE2	316.468	0.621061	0.353021	1.75928	0.0785304	0.283215
	CPAMD8	11.111	1.33939	0.761456	1.75899	0.078579	0.2833
	RAN	2747.34	-0.40916	0.232632	-1.75883	0.0786069	0.28331
	GTF2F2	340.904	-0.40758	0.231874	-1.75777	0.0787868	0.283868
	SSBP1	909.464	-0.396761	0.225776	-1.75733	0.0788621	0.284049
	PCYOX1	412.288	0.411336	0.234129	1.75688	0.0789387	0.284234
	NIT1	22.267	-0.898287	0.511372	-1.75662	0.0789825	0.284286
	PXYLP1	12.9328	1.36391	0.776884	1.75562	0.079154	0.284286
	CCDC71L	200.598	0.645635	0.367712	1.75582	0.0791197	0.284286
	FBXL15	37.14	0.804012	0.457908	1.75584	0.079116	0.284286
	ENSG00000259644	19.2281	1.04965	0.597811	1.75582	0.0791199	0.284286
	CEP20	126.156	-0.598503	0.340835	-1.75599	0.0790903	0.284286
	LINC00324	18.892	-1.05462	0.600482	-1.75629	0.0790389	0.284286
	LYRM9	17.1802	1.25286	0.713592	1.7557	0.0791389	0.284286
	ERC2	60.7451	-0.654413	0.372983	-1.75454	0.0793384	0.284858
	KBTBD7	84.6021	0.524779	0.299211	1.75387	0.079452	0.285176
	WAC-AS1	195.621	0.42491	0.242344	1.75333	0.0795446	0.285394
	DECR2	18.9948	1.15277	0.657514	1.75323	0.0795632	0.285394
	TIMM21	96.476	-0.519863	0.296807	-1.75151	0.0798573	0.286358
	ZNF275	110.467	-0.481829	0.275397	-1.74958	0.0801913	0.287464
	SMAD2	367.557	0.323453	0.184942	1.74894	0.0803009	0.287766
	ASAP2	429.667	0.349097	0.19963	1.74872	0.0803399	0.287815
	HERC2	270.566	0.418044	0.239116	1.74829	0.0804137	0.287988
	ZMYM6	36.5978	0.742783	0.424955	1.74791	0.0804801	0.288117
	PFN1	1179.35	-0.311886	0.178446	-1.74779	0.0805007	0.288117
	ESAM	3702.25	0.321964	0.184253	1.7474	0.080568	0.288176
	CIB1	62.9796	0.600039	0.343366	1.74752	0.0805473	0.288176
	LDOC1	31.3314	0.800266	0.458057	1.74709	0.0806223	0.288279
	JMJD1C	285.674	0.458804	0.262682	1.74661	0.0807043	0.288449
	CDC42EP5	32.2366	0.965037	0.552595	1.74637	0.0807462	0.288449
	TMEM50B	113.375	0.540641	0.30957	1.74643	0.0807369	0.288449
	DDOST	341.592	-0.648629	0.371457	-1.74617	0.0807809	0.288452
	FURIN	895.475	-0.571387	0.327262	-1.74596	0.0808178	0.288452
	LYSMD4	11.231	1.26574	0.72497	1.74593	0.0808235	0.288452
	FAHD2B	23.72	-1.25606	0.719534	-1.74566	0.0808701	0.288493
	KLF7	186.49	0.480293	0.27515	1.74557	0.0808862	0.288493
	SLC12A6	147.543	0.41469	0.237644	1.745	0.0809842	0.288749
	ZNF521	149.543	0.547797	0.313948	1.74486	0.081009	0.288749
	ATG4B	217.896	0.389278	0.223279	1.74346	0.0812528	0.289335
	TIFA	76.0465	-0.756369	0.433864	-1.74333	0.0812756	0.289335
	EIF3H	232.04	-0.449888	0.258024	-1.74359	0.0812314	0.289335
	CCDC59	180.184	-0.551872	0.316548	-1.74341	0.0812628	0.289335
	SEL1L	813.109	0.365991	0.210044	1.74245	0.0814303	0.289794
	GNS	727.351	0.418406	0.240146	1.7423	0.0814565	0.289797
	DYRK4	68.0599	-0.661583	0.379897	-1.74148	0.0815995	0.290214
	BCL11B	20.9892	1.34356	0.771584	1.7413	0.0816312	0.290236
	SKI	189.153	0.439812	0.25282	1.73962	0.081925	0.291097
	PFKFB3	242.509	-0.530041	0.304671	-1.73972	0.0819091	0.291097
	RAPGEF2	238.864	0.47942	0.275681	1.73904	0.082028	0.29128
	SRPK1	172.459	-0.440274	0.253164	-1.73909	0.0820194	0.29128
	PI4K2B	27.8656	0.796102	0.457913	1.73854	0.0821153	0.291499
	ZNF286A	13.729	-1.07378	0.617998	-1.73752	0.0822963	0.29205
	WDR3	181.194	-0.41217	0.237241	-1.73735	0.0823258	0.292063
	RUVBL1	132.724	-0.477775	0.275048	-1.73706	0.0823768	0.292153
	DOCK11	12.7795	-1.25304	0.721438	-1.73686	0.0824119	0.292185
	FEM1C	33.3729	0.832979	0.47965	1.73664	0.0824506	0.292231
	RAB18	619.1	0.292325	0.16835	1.73642	0.08249	0.292279
	FLYWCH1	20.4614	1.04184	0.600089	1.73613	0.0825401	0.292365
	GSK3B	289.786	0.411856	0.237254	1.73593	0.0825764	0.292402
	MTHFD1	86.8452	-0.518542	0.298767	-1.73561	0.0826332	0.292512
	CDADC1	72.4272	-0.655652	0.378006	-1.7345	0.0828289	0.293113
	TRAPPC12	114.005	0.484197	0.279298	1.73362	0.0829854	0.293494
	PABPC5	17.38	-1.51189	0.872109	-1.7336	0.0829884	0.293494
	CCDC142	65.4049	0.538478	0.310672	1.73327	0.0830477	0.293612
	ERAP2	50.0095	1.13174	0.653072	1.73294	0.0831061	0.293726
	SRD5A1	80.403	-0.581052	0.335436	-1.73223	0.0832324	0.293989
	IQCE	134.199	0.458009	0.264396	1.73228	0.083223	0.293989
	MRFAP1L1	434.793	0.409198	0.236308	1.73163	0.0833393	0.294183
	LMBRD1	197.073	0.589265	0.340285	1.73168	0.0833309	0.294183
	LINC00205	138.885	-0.549844	0.317593	-1.73128	0.0834014	0.294311
	CUL4B	462.963	0.449422	0.259664	1.73078	0.0834902	0.294532
	LARP1B	104.666	-0.574293	0.331919	-1.73022	0.0835906	0.294794
	CCDC6	280.993	-0.353761	0.20448	-1.73005	0.0836212	0.29481
	SAMD12	116.06	0.689209	0.398442	1.72976	0.0836731	0.294902
	SIPA1L2	723.195	0.481824	0.278704	1.7288	0.083845	0.295415
	ASAH2B	26.4791	0.932285	0.539327	1.72861	0.083879	0.295443
	SELENOK	273.132	-0.389124	0.225207	-1.72785	0.0840154	0.295831
	ANTKMT	53.0844	0.655478	0.379441	1.72748	0.0840811	0.295971
	NCDN	39.0947	0.853566	0.494195	1.72718	0.0841346	0.296067
	DNAJC4	16.8046	1.13158	0.65532	1.72675	0.0842122	0.296248
	LRPAP1	244.7	0.476011	0.275734	1.72634	0.0842858	0.296415
	COX5B	624.032	0.286461	0.165969	1.72599	0.0843497	0.296443
	DDX56	61.9037	0.582404	0.337441	1.72594	0.0843577	0.296443
	GTF2F1	287.895	-0.425072	0.246296	-1.72586	0.0843725	0.296443
	ZSWIM5	26.154	-0.802125	0.46491	-1.72533	0.0844675	0.296593
	CAPNS1	527.933	0.342112	0.198281	1.72539	0.0844567	0.296593
	XIRP2	48.2528	0.910267	0.527821	1.72458	0.0846037	0.296979
	ANKRD1	3447.19	1.73747	1.00762	1.72432	0.0846492	0.297047
	TPBGL	36.4846	-1.50213	0.871274	-1.72406	0.0846973	0.29707
	TMEM208	242.415	0.508126	0.294737	1.724	0.0847083	0.29707
	TMX1	132.86	0.513135	0.297717	1.72357	0.084786	0.29725
	MRPL33	839.186	0.337047	0.195606	1.72309	0.0848726	0.297385
	BRIX1	105.219	-0.597468	0.346748	-1.72306	0.0848769	0.297385
	RPS13P2	368.624	-0.451056	0.261852	-1.72256	0.0849679	0.297611
	ZNF324	21.6688	1.05749	0.614111	1.72198	0.0850736	0.297889
	SF3B6	274.603	-0.384611	0.223449	-1.72125	0.0852061	0.297892
	HEY2	90.5225	-1.81031	1.05166	-1.72139	0.0851809	0.297892
	EIF1AD	112.215	-0.625669	0.363377	-1.72182	0.0851022	0.297892
	GOSR2	248.998	-0.475486	0.276199	-1.72153	0.0851538	0.297892
	PDXK	350.978	-0.447778	0.260124	-1.7214	0.0851782	0.297892
	ESYT1	598.039	0.363429	0.211177	1.72097	0.0852565	0.297976
	KCNQ1OT1	140.977	0.995308	0.578403	1.72079	0.0852896	0.298
	PLA2G12A	76.7318	0.612025	0.355933	1.7195	0.0855236	0.298726
	GLCCI1	27.5854	-0.744818	0.433324	-1.71885	0.0856423	0.299048
	FLT4	253.675	0.643106	0.374293	1.71819	0.0857622	0.299374
	RNF182	42.7668	0.956469	0.556895	1.7175	0.0858871	0.299625
	RBL1	14.2099	-1.50941	0.878805	-1.71757	0.0858747	0.299625
	RIT1	266.036	-0.506056	0.294731	-1.71701	0.0859781	0.299692
	KNSTRN	69.3815	-0.550733	0.32076	-1.71696	0.0859856	0.299692
	RABL2B	107.516	0.484373	0.28209	1.71708	0.0859641	0.299692
	PAPSS2	205.908	0.512649	0.298773	1.71585	0.0861897	0.30031
	LCA5	17.8608	-1.21045	0.705526	-1.71568	0.0862213	0.300328
	MMAB	102.17	-0.793877	0.462771	-1.71548	0.0862565	0.300358
	PGGHG	72.0741	-0.806694	0.470351	-1.71509	0.0863287	0.300517
	NAPRT	25.1359	-1.09657	0.639646	-1.71433	0.0864673	0.300907
	HSBP1	1218.76	0.286132	0.166951	1.71387	0.0865528	0.301112
	PTPN14	842.366	0.480005	0.28031	1.7124	0.0868221	0.301956
	MTMR3	86.1531	0.508359	0.296944	1.71197	0.0869019	0.302141
	ABCE1	388.707	-0.379062	0.221504	-1.71131	0.0870241	0.302153
	GABARAPL1	281.471	0.69197	0.404371	1.71123	0.0870389	0.302153
	ACTR6	62.3884	-0.549157	0.320833	-1.71166	0.0869595	0.302153
	ATP7B	21.4847	1.22104	0.713325	1.71176	0.0869401	0.302153
	PATZ1	153.015	-0.578321	0.337948	-1.71128	0.0870303	0.302153
	LINC00997	5.37178	2.40407	1.40514	1.7109	0.0870992	0.30227
	IGIP	16.8988	1.2566	0.734562	1.71067	0.0871412	0.302323
	TENM3	27.8953	1.15722	0.676623	1.71028	0.0872132	0.30248
	NFU1	257.083	-0.418981	0.245057	-1.70973	0.0873154	0.302701
	COL4A2	2481	0.493977	0.288934	1.70965	0.0873305	0.302701
	CTNS	97.0872	0.705301	0.412675	1.70909	0.0874335	0.302965
	ADNP2	134.99	-0.415457	0.243115	-1.70889	0.087471	0.303002
	RNF20	235.587	0.338245	0.198033	1.70802	0.0876318	0.303467
	ZNF697	144.617	-0.533295	0.312294	-1.70767	0.0876981	0.303603
	SS18	109.58	0.461077	0.270031	1.7075	0.0877297	0.30362
	UBALD1	11.5889	1.31103	0.768162	1.70671	0.0878763	0.303967
	ZNF500	76.2936	0.571886	0.335146	1.70638	0.0879375	0.303967
	TMEM186	63.752	-0.715408	0.419252	-1.70639	0.0879355	0.303967
	HOXB7	167.478	0.717915	0.420657	1.70665	0.0878868	0.303967
	MAD2L1	45.9746	-2.18159	1.27896	-1.70576	0.0880535	0.30425
	ENSG00000219023	47.781	-0.643676	0.377378	-1.70565	0.0880731	0.30425
	BTF3	659.463	-0.315487	0.185031	-1.70505	0.0881854	0.304538
	GAS1	32.7289	1.6224	0.951681	1.70477	0.0882371	0.304538
	LENG8	40.9837	-0.739803	0.433939	-1.70486	0.0882214	0.304538
	SENP1	62.5634	0.568581	0.333608	1.70434	0.0883183	0.304725
	EBNA1BP2	412.751	-0.363314	0.21321	-1.70402	0.0883771	0.304835
	MLLT11	323.357	-0.59063	0.346748	-1.70334	0.0885044	0.305088
	UBE2A	345.846	0.358153	0.210255	1.70342	0.0884896	0.305088
	CD320	158.71	-0.660249	0.387708	-1.70295	0.0885768	0.305245
	IRX1	16.4692	-1.04806	0.615522	-1.70271	0.0886216	0.30528
	ZNF652	152.065	0.474458	0.278665	1.70261	0.0886409	0.30528
	MTO1	38.5822	0.847701	0.498109	1.70184	0.0887855	0.305685
	AMPD2	114.543	-0.464755	0.273371	-1.70009	0.0891149	0.305703
	WARS2	64.5769	-0.56844	0.334205	-1.70087	0.0889666	0.305703
	LGALSL	60.3114	-0.789719	0.464317	-1.70082	0.0889766	0.305703
	PRPF40A	1597.42	-0.255639	0.150332	-1.7005	0.0890378	0.305703
	RETREG2	266.537	0.41645	0.244902	1.70047	0.0890417	0.305703
	RPL15	2607.58	-0.298113	0.17524	-1.70116	0.0889122	0.305703
	CCDC12	161.282	-0.475114	0.279448	-1.70019	0.0890954	0.305703
	ARFIP1	117.565	-0.5407	0.317793	-1.70142	0.0888639	0.305703
	PALS2	75.1692	-0.497135	0.292347	-1.7005	0.0890374	0.305703
	SPTBN2	21.3874	0.897289	0.527791	1.70009	0.0891149	0.305703
	KARS1	612.401	-0.3329	0.195731	-1.7008	0.0889799	0.305703
	PAK4	27.2995	-0.764637	0.44973	-1.70022	0.0890905	0.305703
	STX16	357.521	-0.36965	0.217456	-1.69988	0.0891527	0.30574
	MRPL30	175.09	-0.456676	0.268711	-1.69951	0.0892235	0.30589
	HOXA5	44.8116	0.710712	0.418351	1.69884	0.0893494	0.30603
	CBLL1	112.356	-0.486074	0.286185	-1.69846	0.0894212	0.30603
	FKBP15	107.426	0.560376	0.329889	1.69868	0.089379	0.30603
	SAV1	78.6414	0.512315	0.301636	1.69846	0.0894215	0.30603
	PLEK2	13.4944	-1.4266	0.840025	-1.69829	0.0894537	0.30603
	DDRGK1	215.428	0.401257	0.236186	1.6989	0.0893374	0.30603
	PUDP	187.086	-0.471826	0.277803	-1.69842	0.0894294	0.30603
	ZNF710-AS1	11.3501	1.60074	0.942867	1.69773	0.089558	0.306202
	BLCAP	349.921	0.33551	0.197616	1.69778	0.0895487	0.306202
	CDV3	2190.15	-0.301613	0.177711	-1.69721	0.0896565	0.306354
	DTX4	31.4039	-1.56763	0.923629	-1.69725	0.0896494	0.306354
	CCDC178	13.5562	-1.11846	0.659073	-1.69701	0.0896939	0.306389
	TFCP2	223.747	-0.419932	0.247547	-1.69637	0.0898153	0.306549
	UNC13A	9.98215	1.80986	1.06679	1.69655	0.089781	0.306549
	PMEPA1	1093.86	0.351092	0.206971	1.69634	0.089822	0.306549
	ENSG00000269973	55.5732	0.807802	0.476356	1.6958	0.0899246	0.306714
	PIR	58.0852	0.826068	0.487117	1.69583	0.0899181	0.306714
	XPO5	173.103	-0.466716	0.275268	-1.6955	0.0899815	0.306815
	ATXN2	327.304	0.421656	0.24878	1.69489	0.0900955	0.307112
	CDR2	40.9474	0.685585	0.404535	1.69475	0.0901226	0.307112
	STK36	220.363	0.427076	0.25209	1.69414	0.0902379	0.307319
	IMP3	544.725	0.35491	0.209487	1.69419	0.0902296	0.307319
	FAM13A	31.4767	1.19187	0.703635	1.69388	0.0902888	0.307347
	NCAPD2	45.7304	-0.682121	0.402713	-1.69382	0.0903003	0.307347
	ZNF347	43.407	0.630007	0.372098	1.69312	0.0904319	0.307702
	KDM5B	407.224	0.414912	0.245152	1.69247	0.0905573	0.308037
	LRPPRC	239.884	-0.431125	0.254934	-1.69112	0.0908132	0.308258
	ANKRD17	861.666	0.289858	0.171395	1.69117	0.0908037	0.308258
	SH3TC2	11.0377	1.24409	0.735324	1.69189	0.0906668	0.308258
	CUTALP	70.3667	0.668279	0.395095	1.69144	0.0907529	0.308258
	FRA10AC1	608.616	-0.363602	0.214956	-1.69152	0.090738	0.308258
	CEP131	24.4795	-0.831815	0.491791	-1.6914	0.0907603	0.308258
	SNX5	641.656	-0.371999	0.219888	-1.69177	0.0906907	0.308258
	PRDM2	223.67	-0.371655	0.219808	-1.69081	0.0908723	0.308366
	CDC6	23.2515	-1.42118	0.840856	-1.69016	0.0909974	0.30862
	H1-0	440.418	-0.762656	0.451239	-1.69014	0.0910016	0.30862
	SGIP1	36.0023	0.775446	0.458953	1.6896	0.0911049	0.308785
	TBCA	1661.03	-0.420595	0.248927	-1.68963	0.0910988	0.308785
	FAM136A	109.493	-0.534251	0.316407	-1.68849	0.0913163	0.30916
	PBLD	25.752	0.912549	0.540335	1.68886	0.0912468	0.30916
	FNDC3A	145.56	-0.500142	0.296168	-1.68871	0.0912748	0.30916
	NCOR1	762.439	0.344388	0.203967	1.68845	0.0913248	0.30916
	TXNDC9	132.986	0.508288	0.301113	1.68803	0.0914054	0.3093
	EBAG9	94.3616	0.447871	0.265343	1.68789	0.0914322	0.3093
	PAFAH1B3	44.7055	0.877333	0.519806	1.68781	0.0914482	0.3093
	ATP6AP2	1187.62	0.454575	0.269377	1.68751	0.0915059	0.309403
	PLCL2	35.8414	-0.696963	0.41308	-1.68724	0.0915576	0.309486
	NANOS1	13.6258	-1.55104	0.919615	-1.68661	0.0916777	0.309614
	RUNDC1	134.336	0.408687	0.242282	1.68682	0.0916377	0.309614
	ZNF134	53.2833	0.667725	0.395888	1.68665	0.0916706	0.309614
	FAM174B	117.071	0.568075	0.336854	1.68641	0.0917164	0.309652
	RAVER2	11.4642	-1.18584	0.703328	-1.68605	0.091787	0.309798
	PSMC6	198.326	-0.42211	0.250616	-1.68429	0.0921256	0.310848
	APAF1	99.4677	-0.625438	0.371431	-1.68386	0.0922083	0.311035
	PPP4R3B	190.522	-0.416988	0.247735	-1.6832	0.0923359	0.3113
	PCDHB16	30.3568	1.01049	0.600346	1.68317	0.092342	0.3113
	ARID5A	102.146	0.607097	0.360764	1.68281	0.0924122	0.311444
	ACBD5	146.949	0.452958	0.269377	1.6815	0.0926657	0.312205
	TMEM64	43.7092	0.646456	0.384536	1.68114	0.0927366	0.312351
	TSPAN17	235.737	0.464279	0.27631	1.68028	0.0929028	0.312632
	VIM	5466.32	0.314953	0.187435	1.68033	0.0928936	0.312632
	ARRB1	57.2526	-0.593013	0.352891	-1.68044	0.0928713	0.312632
	PHF19	78.7743	-0.68989	0.410682	-1.67986	0.092984	0.312719
	BAZ1A-AS1	9.33738	-1.43189	0.852352	-1.67992	0.0929724	0.312719
	XRCC4	24.649	-0.87491	0.521093	-1.67899	0.0931543	0.312844
	TUBB2A	1351.45	-0.33852	0.201624	-1.67896	0.0931594	0.312844
	UTP23	88.686	-0.610644	0.363698	-1.67899	0.0931545	0.312844
	TAOK2	154.908	0.420671	0.250485	1.67943	0.0930681	0.312844
	HIC1	38.9359	1.04114	0.620003	1.67925	0.0931041	0.312844
	PAXIP1	38.6701	-0.67387	0.40171	-1.67751	0.0934437	0.313664
	GGH	62.0402	-0.662829	0.395146	-1.67743	0.093459	0.313664
	SMPD1	465.531	0.614706	0.366508	1.67719	0.0935044	0.313723
	PCNT	75.1743	0.554245	0.330544	1.67677	0.0935883	0.313912
	HSPG2	5792.26	0.335088	0.1999	1.67628	0.0936833	0.314054
	MARS2	38.8869	-0.683277	0.407618	-1.67627	0.0936861	0.314054
	TBC1D9	89.2283	0.659627	0.393579	1.67597	0.0937437	0.314154
	TFE3	399.568	-0.556312	0.332039	-1.67544	0.0938471	0.314407
	ORMDL1	289.033	-0.338407	0.202139	-1.67413	0.0941054	0.315147
	JRK	42.292	0.801579	0.47883	1.67404	0.0941235	0.315147
	DNAJC18	89.2931	-0.526717	0.31494	-1.67244	0.0944381	0.315989
	SLC38A2	906.427	0.491866	0.294104	1.67242	0.0944409	0.315989
	TRIM16	77.8024	1.03121	0.616629	1.67233	0.0944589	0.315989
	TADA1	66.7043	-0.527692	0.3157	-1.67149	0.094624	0.316406
	RGS3	1104.29	0.40773	0.243963	1.67127	0.0946674	0.316406
	NUP93	377.131	-0.347302	0.207803	-1.6713	0.0946616	0.316406
	TGFB1	34.1369	-1.09338	0.654904	-1.66953	0.0950124	0.317466
	PRKD1	12.3959	1.17908	0.706361	1.66924	0.0950703	0.317565
	JRKL	120.877	-0.469804	0.281477	-1.66907	0.095104	0.317584
	PLAA	154.21	-0.526659	0.315632	-1.66859	0.0951994	0.317809
	MIPOL1	45.3695	-0.62495	0.374625	-1.6682	0.0952761	0.317971
	DZIP1	123.394	-0.411817	0.246936	-1.66771	0.095373	0.318201
	AFTPH	124.364	0.400269	0.240074	1.66727	0.09546	0.318358
	NAAA	23.4452	1.65113	0.990364	1.66719	0.0954763	0.318358
	SLC38A6	34.8186	0.777428	0.466439	1.66673	0.095568	0.318569
	TDRD10	19.1142	1.00757	0.604687	1.66626	0.0956615	0.318723
	SH3PXD2A	300.836	-0.429494	0.257788	-1.66607	0.0956987	0.318723
	SEPHS2	226.608	0.439009	0.263493	1.66611	0.0956911	0.318723
	ZNF570	73.5322	0.533366	0.320273	1.66535	0.0958433	0.319111
	TCTA	28.9741	0.837943	0.503884	1.66297	0.096319	0.320254
	HMGB1P21	8.70078	1.44123	0.86667	1.66295	0.0963218	0.320254
	TMEM30A	1158.51	0.387582	0.233073	1.66292	0.0963282	0.320254
	FAM210A	70.2396	0.481508	0.289488	1.66331	0.0962505	0.320254
	ZNF358	236.692	-0.367995	0.221234	-1.66338	0.0962368	0.320254
	JDP2	73.4711	-0.773457	0.465192	-1.66266	0.0963799	0.320332
	ENSG00000226338	52.4441	-0.593479	0.357071	-1.66207	0.0964979	0.32063
	COL6A1	53.4156	0.759983	0.457424	1.66144	0.0966252	0.320959
	AGTRAP	80.2597	0.53595	0.322653	1.66107	0.096699	0.321016
	TRMT10A	82.3044	-0.4582	0.275846	-1.66107	0.096699	0.321016
	HAT1	54.3424	-0.614605	0.370043	-1.6609	0.0967333	0.321036
	HADHA	922.559	-0.335335	0.20195	-1.66049	0.0968166	0.321124
	UBA2	265.917	-0.382184	0.230155	-1.66055	0.0968044	0.321124
	MORF4L1	1754.16	0.259346	0.156221	1.66012	0.0968897	0.321272
	TCEA1	108.864	-0.527476	0.317762	-1.65997	0.0969203	0.321279
	CCDC28B	98.2914	-0.556962	0.335685	-1.65918	0.0970794	0.321449
	HACD2	69.2414	0.544408	0.328133	1.65911	0.0970939	0.321449
	ATP5MJ	1825.39	-0.300429	0.181067	-1.65921	0.0970729	0.321449
	HOOK2	53.3702	0.584215	0.352089	1.65928	0.0970591	0.321449
	NFKBIB	126.328	0.460114	0.277365	1.65887	0.0971413	0.321449
	ZNF222	19.5347	0.957165	0.576998	1.65887	0.0971421	0.321449
	KRAS	410.633	-0.328513	0.198052	-1.65872	0.0971718	0.321454
	CCNG2	136.064	0.555069	0.334678	1.65852	0.0972135	0.321498
	ATOSB	112.663	0.598127	0.36068	1.65833	0.0972507	0.321527
	SNHG12	58.2689	-0.970173	0.585356	-1.65741	0.0974368	0.321662
	OXSM	13.3009	1.15889	0.699118	1.65764	0.0973898	0.321662
	SDHAF4	18.9754	-1.24024	0.748139	-1.65776	0.0973656	0.321662
	GLRX3	403.044	-0.385813	0.232781	-1.65741	0.097437	0.321662
	PEX5	32.7297	-0.677081	0.408616	-1.65701	0.0975173	0.321662
	SPTSSA	247.547	-0.422609	0.255066	-1.65686	0.0975473	0.321662
	LMF1	35.147	0.890502	0.537437	1.65694	0.0975311	0.321662
	SOCS3	124.665	-0.685917	0.413889	-1.65725	0.0974692	0.321662
	SMIM26	57.5172	0.561437	0.338773	1.65726	0.0974659	0.321662
	PCMTD2	205.682	0.506523	0.305748	1.65667	0.0975866	0.321697
	PPFIA1	213.457	0.450441	0.27194	1.6564	0.097641	0.321783
	SMOX	44.244	-0.778272	0.470066	-1.65567	0.0977893	0.322178
	PPP1R3D	37.6308	0.861294	0.520277	1.65545	0.0978327	0.322227
	TMEM234	26.6978	0.962635	0.581888	1.65433	0.0980602	0.322574
	ILF2	291.541	-0.374944	0.22667	-1.65414	0.0980984	0.322574
	KIF21B	9.47863	-2.04893	1.23912	-1.65353	0.0982222	0.322574
	YOD1	18.6349	-1.00466	0.607521	-1.65371	0.0981864	0.322574
	B3GNT2	350.346	-0.507296	0.306786	-1.65358	0.0982124	0.322574
	HDAC4	62.5295	0.773143	0.467348	1.65432	0.0980622	0.322574
	IQSEC1	137	0.466136	0.281952	1.65325	0.09828	0.322574
	USP53	364.934	0.679938	0.411101	1.65394	0.0981392	0.322574
	EDNRA	29.5556	-1.38167	0.835178	-1.65434	0.0980582	0.322574
	ZFYVE27	61.2639	0.605389	0.36606	1.6538	0.0981686	0.322574
	TAX1BP3	70.9017	0.593054	0.358704	1.65332	0.0982655	0.322574
	MCOLN1	14.4152	1.11282	0.673092	1.6533	0.0982694	0.322574
	PLEKHA5	61.9954	-0.806704	0.488184	-1.65246	0.0984413	0.32301
	ZNF37A	218.141	0.544189	0.329517	1.65147	0.0986418	0.323574
	UBE2K	684.652	-0.271186	0.164298	-1.65058	0.0988253	0.3236
	BZW2	321.111	-0.417576	0.252981	-1.65062	0.0988156	0.3236
	ATM	96.505	0.638653	0.386895	1.65071	0.098797	0.3236
	NECTIN1	17.9992	-1.70015	1.03011	-1.65046	0.0988499	0.3236
	SCG3	23.3514	0.786176	0.476211	1.6509	0.098759	0.3236
	PPP5C	46.2093	0.772346	0.467802	1.65101	0.098736	0.3236
	SDF2L1	166.416	-0.669212	0.405367	-1.65088	0.0987627	0.3236
	RPL18AP3	14.6013	-1.28571	0.779302	-1.64982	0.0989803	0.323933
	SRRT	341.269	-0.337593	0.204735	-1.64893	0.0991616	0.32433
	SPIN1	682.327	0.291865	0.177031	1.64867	0.0992162	0.32433
	SUDS3	178.852	-0.48778	0.295827	-1.64887	0.0991746	0.32433
	OGT	145.082	-0.58031	0.351965	-1.64877	0.0991944	0.32433
	MTA3	60.8619	-0.57738	0.350282	-1.64833	0.0992848	0.32446
	BIRC6	260.485	0.426125	0.258585	1.64791	0.0993714	0.324489
	NAT10	108.293	-0.47815	0.290163	-1.64787	0.0993795	0.324489
	ZNF776	28.5444	0.883838	0.536301	1.64803	0.0993471	0.324489
	KRCC1	266.715	-0.373608	0.226871	-1.64678	0.0996024	0.324581
	ACSL3	1055.04	-0.500883	0.304137	-1.6469	0.0995789	0.324581
	PLXNB1	74.3049	0.53357	0.32399	1.64687	0.0995848	0.324581
	GPRIN3	265.67	1.27173	0.772263	1.64675	0.0996086	0.324581
	PAWR	271.742	0.377265	0.229084	1.64684	0.099591	0.324581
	UBR1	160.647	-0.517643	0.314227	-1.64736	0.0994851	0.324581
	ZNF160	66.6409	0.72752	0.441584	1.64752	0.0994503	0.324581
	USP46	93.0269	-0.458732	0.278647	-1.64629	0.099705	0.324629
	BRI3	2432.63	0.281364	0.170891	1.64645	0.099671	0.324629
	KIAA1549L	140.027	-0.562489	0.341705	-1.64612	0.0997382	0.324629
	ENSG00000269044	31.8216	0.758845	0.460965	1.64621	0.0997205	0.324629
	MGLL	53.4578	1.00237	0.609083	1.64571	0.0998243	0.324723
	NPDC1	241.804	0.448217	0.272335	1.64583	0.0997993	0.324723
	HOXD8	55.3033	0.795809	0.483645	1.64544	0.099879	0.324808
	LMAN2L	34.9555	0.718516	0.436877	1.64466	0.100039	0.325077
	ZNF280B	12.3568	-1.21712	0.739963	-1.64484	0.100004	0.325077
	PPP1R3F	11.5913	-1.20009	0.729707	-1.64462	0.100048	0.325077
	WDTC1	50.1187	0.588803	0.358242	1.64359	0.100261	0.325674
	COPS2	175.548	-0.342124	0.208249	-1.64286	0.100412	0.326073
	VPS8	124.321	0.516882	0.314704	1.64244	0.100499	0.326263
	DPP9	176.386	-0.504094	0.30708	-1.64157	0.100679	0.326751
	ELOC	432.879	-0.289117	0.176156	-1.64125	0.100745	0.326872
	AAK1	530.061	0.358708	0.2186	1.64093	0.100812	0.326995
	KAZN	39.2098	0.735474	0.448753	1.63893	0.101228	0.327594
	DHDDS	257.677	-0.545799	0.332866	-1.6397	0.101068	0.327594
	DTX3L	125.983	0.947672	0.578038	1.63946	0.101117	0.327594
	GCNT2	66.9853	-0.588887	0.359266	-1.63914	0.101185	0.327594
	RPL7AP50	43.6647	-0.64531	0.393604	-1.63949	0.101111	0.327594
	SLC39A13	393.523	0.418831	0.255407	1.63986	0.101034	0.327594
	FANCI	46.2622	-0.844365	0.515192	-1.63893	0.101227	0.327594
	ZNF71	86.8282	0.574151	0.350288	1.63908	0.101196	0.327594
	ZBED5	65.3501	0.664732	0.405756	1.63825	0.101369	0.327845
	H2AX	33.3925	-0.70237	0.428692	-1.6384	0.101338	0.327845
	SART3	297.509	-0.471522	0.28784	-1.63814	0.101392	0.327845
	VDAC2	292.342	-0.345603	0.211007	-1.63787	0.101449	0.327865
	SCAND1	56.2706	0.700985	0.428032	1.63769	0.101485	0.327865
	VBP1	179.232	-0.418532	0.255558	-1.63772	0.10148	0.327865
	RBM7	47.74	-0.757904	0.462832	-1.63753	0.101519	0.32788
	ACTR3B	25.0228	-0.859775	0.525153	-1.63719	0.101591	0.32802
	UBP1	352.501	0.355287	0.217043	1.63694	0.101643	0.328092
	FGF12	33.4805	0.834707	0.510039	1.63656	0.101723	0.328259
	MTAP	196.287	-0.434646	0.265654	-1.63614	0.101811	0.32838
	NFATC2	52.6591	0.815483	0.498431	1.6361	0.101819	0.32838
	CDK1	43.4459	-2.11332	1.29271	-1.6348	0.102091	0.328976
	TOMM22	579.932	-0.312898	0.191392	-1.63485	0.10208	0.328976
	CSTF2	51.7672	-0.607461	0.371568	-1.63486	0.102078	0.328976
	NSUN2	734.678	-0.47032	0.287807	-1.63415	0.102227	0.329321
	TECPR1	768.866	0.397591	0.243472	1.633	0.102468	0.329909
	CYB5A	92.0581	0.631767	0.386864	1.63305	0.102459	0.329909
	NEURL1B	38.2953	-1.32724	0.812877	-1.63277	0.102517	0.329973
	CA2	21.3055	-3.50505	2.14726	-1.63234	0.102609	0.330021
	SLC23A2	357.863	-0.479539	0.293784	-1.63229	0.102619	0.330021
	CABLES2	16.2906	1.07121	0.656256	1.63231	0.102614	0.330021
	TMEM53	28.777	0.836751	0.512675	1.63213	0.102653	0.330034
	PRMT5	158.213	-0.409138	0.2507	-1.63198	0.102684	0.33004
	ERCC3	427.301	-0.340755	0.208915	-1.63107	0.102876	0.330376
	TMEM168	40.0108	0.6051	0.370964	1.63116	0.102857	0.330376
	SLC9A5	20.4228	1.00141	0.61386	1.63134	0.102819	0.330376
	NUP88	62.0545	-0.528531	0.324073	-1.6309	0.102911	0.330396
	TWF2	236.432	-0.446172	0.273726	-1.62999	0.103103	0.330819
	RIC8B	53.5435	-0.571499	0.350586	-1.63013	0.103075	0.330819
	MT-RNR1	6906.31	0.388809	0.238553	1.62986	0.103131	0.330819
	PHF3	362.022	0.381142	0.233906	1.62947	0.103214	0.330993
	ASB1	151.485	-0.522035	0.320528	-1.62867	0.103383	0.331439
	CEBPZ	439.898	-0.397713	0.244263	-1.62822	0.103479	0.331654
	TMSB10	4468.98	-0.295869	0.181746	-1.62793	0.10354	0.331755
	IQCB1	54.5769	-0.524944	0.322572	-1.62737	0.103659	0.331915
	FBXO9	193.016	0.403446	0.247911	1.62739	0.103655	0.331915
	CGAS	12.9029	-1.53601	0.943912	-1.62728	0.103678	0.331915
	PDCD6IP-DT	23.0372	0.918474	0.56468	1.62654	0.103835	0.332325
	ANXA5	429.908	0.333799	0.205321	1.62574	0.104004	0.332772
	BMP2K	108.405	-0.581949	0.358019	-1.62547	0.104063	0.332866
	MIGA1	126.825	0.435043	0.267797	1.62453	0.104264	0.33303
	WDR35	17.879	-0.897282	0.552519	-1.62399	0.104379	0.33303
	UBE2D3	1816	-0.277629	0.170943	-1.62411	0.104353	0.33303
	TERF1	216.003	0.376707	0.231902	1.62442	0.104285	0.33303
	ADCK5	17.8858	1.07914	0.664269	1.62455	0.104259	0.33303
	WBP1L	370.935	0.36636	0.225549	1.6243	0.104311	0.33303
	ZRANB1	112.987	0.462264	0.284549	1.62455	0.104259	0.33303
	HSDL1	140.116	0.428451	0.263677	1.62491	0.104182	0.33303
	COL4A5	42.1613	-0.655945	0.403903	-1.62402	0.104372	0.33303
	PDK2	14.4969	1.49376	0.920139	1.62341	0.104502	0.33314
	LSM14B	229.767	0.364539	0.224543	1.62347	0.104489	0.33314
	COMT	96.1526	0.789362	0.486201	1.62353	0.104476	0.33314
	MRPS6	121.06	-0.399584	0.246187	-1.62309	0.10457	0.333263
	FOSL1	23.0756	-0.877601	0.54082	-1.62272	0.104649	0.333385
	CCDC134	9.46109	-1.19803	0.738325	-1.62264	0.104667	0.333385
	ATXN7L3	557.636	-0.397052	0.244777	-1.6221	0.104782	0.333659
	ACYP2	28.4068	0.8492	0.523615	1.6218	0.104845	0.333695
	GPI	438.082	-0.376854	0.232372	-1.62177	0.104853	0.333695
	GTF3C3	151.453	-0.43237	0.266648	-1.6215	0.104911	0.333785
	SNHG5	249.92	-0.465363	0.287094	-1.62094	0.10503	0.333884
	TYSND1	19.0252	1.00547	0.620211	1.62117	0.104981	0.333884
	ZC3H12C	53.8177	-0.645548	0.398222	-1.62108	0.105001	0.333884
	NHSL1-AS1	20.116	1.00518	0.620235	1.62064	0.105094	0.333993
	GPD2	52.7515	-0.588623	0.363386	-1.61983	0.105269	0.334362
	IGF2BP2	624.856	-0.370607	0.228792	-1.61984	0.105266	0.334362
	ZNF778	27.5759	-0.735513	0.454136	-1.61959	0.105321	0.334432
	HOXD-AS2	15.1783	1.08038	0.667303	1.61902	0.105443	0.334726
	RBM17	952.813	-0.287428	0.177567	-1.61871	0.10551	0.334845
	RCC2	1897.74	-0.349173	0.215731	-1.61856	0.105543	0.334855
	PURPL	237.526	0.669716	0.413907	1.61804	0.105655	0.335023
	TRAPPC10	34.0573	0.841281	0.519909	1.61813	0.105635	0.335023
	TACC2	178.705	-0.527499	0.326069	-1.61775	0.105716	0.335123
	SPRY4	61.939	0.732474	0.45284	1.61751	0.105768	0.335193
	TNFAIP1	578.713	0.38877	0.240376	1.61734	0.105805	0.335216
	ITPR2	261.777	0.536971	0.332106	1.61687	0.105907	0.335446
	TWF1	170.315	-0.474261	0.293442	-1.6162	0.10605	0.335806
	PRR13	627.054	-0.420608	0.260396	-1.61527	0.106253	0.336354
	SMARCC1	1887.19	-0.345543	0.213993	-1.61474	0.106368	0.336624
	SEC22B	384.787	0.401587	0.248859	1.61371	0.10659	0.336761
	ZFR	433.241	-0.283724	0.175815	-1.61377	0.106577	0.336761
	SERAC1	41.9416	-0.657139	0.40717	-1.61392	0.106546	0.336761
	GUSB	109.197	0.605437	0.375154	1.61383	0.106563	0.336761
	CHD7	571.123	-0.473202	0.293137	-1.61427	0.106469	0.336761
	RABEPK	142.065	-0.359383	0.222697	-1.61378	0.106575	0.336761
	DCAF17	37.1833	0.627977	0.389348	1.61289	0.106768	0.337041
	TMEM44	62.761	0.565448	0.350534	1.6131	0.106722	0.337041
	MPHOSPH9	33.7733	-0.770967	0.477974	-1.61299	0.106747	0.337041
	TSPO	383.476	0.502056	0.311311	1.61271	0.106807	0.337069
	RGL2	225.175	0.385486	0.239056	1.61253	0.106846	0.3371
	EIF3K	929.975	-0.326118	0.202319	-1.6119	0.106984	0.33744
	USP7	877.708	-0.280685	0.17417	-1.61156	0.107057	0.337578
	DNAJC5	679.499	0.402486	0.249822	1.61109	0.107159	0.337806
	CDR2L	652.055	-0.317568	0.19717	-1.61063	0.10726	0.338027
	TRNP1	198.92	0.645893	0.401197	1.60991	0.107416	0.338428
	PPIP5K2	151.325	-0.436053	0.271038	-1.60882	0.107655	0.339046
	STK11	141.599	0.413739	0.257182	1.60874	0.107673	0.339046
	NCAPD3	11.785	-1.6006	0.995156	-1.60839	0.107749	0.339192
	CYRIB	336.554	-0.453086	0.281841	-1.60759	0.107925	0.339651
	TOMM70	362.432	-0.30858	0.192096	-1.60639	0.108189	0.34033
	ATP8B5P	96.4342	0.479649	0.298598	1.60633	0.108201	0.34033
	KPNA6	929.939	0.270937	0.168799	1.60509	0.108474	0.341
	MYO19	91.3143	-0.644828	0.401707	-1.60522	0.108446	0.341
	TLN2	143.266	0.579164	0.360861	1.60495	0.108505	0.341003
	C1orf122	323.613	0.371514	0.231576	1.60428	0.108651	0.341086
	DCP2	84.6878	-0.543658	0.338854	-1.6044	0.108626	0.341086
	HDAC7	3449.24	-0.34888	0.217424	-1.60461	0.108581	0.341086
	HOXB8	255.878	-0.497486	0.310099	-1.60428	0.108652	0.341086
	ST7L	24.9714	0.737351	0.459812	1.60359	0.108804	0.341438
	ERCC6L2-AS1	16.0068	-1.12915	0.70418	-1.6035	0.108825	0.341438
	ANKZF1	101.7	0.461196	0.287702	1.60303	0.108927	0.341666
	PPARGC1A	53.7345	1.02312	0.638434	1.60255	0.109034	0.34181
	PTS	146.421	-0.415549	0.259299	-1.60258	0.109026	0.34181
	GREB1	27.1884	-1.00963	0.630476	-1.60138	0.109292	0.342525
	TAP2	64.9431	0.721921	0.450867	1.60118	0.109337	0.34257
	RUFY1	95.4591	0.557024	0.347934	1.60095	0.109389	0.342639
	RNF113A	62.0668	-0.545208	0.340615	-1.60066	0.109453	0.342744
	IFT80	51.0107	-0.650494	0.406504	-1.60021	0.109551	0.34282
	SMAD3	144.204	0.496997	0.310583	1.60021	0.109552	0.34282
	CSNK2A2	557.499	-0.393808	0.246109	-1.60014	0.109568	0.34282
	UPF2	239.559	0.417851	0.261252	1.59941	0.109729	0.343134
	PPP1R15A	145.312	0.438342	0.274065	1.59941	0.109729	0.343134
	LRRC8C	130.4	0.54246	0.339386	1.59836	0.109964	0.343534
	MESD	735.899	-0.31021	0.194088	-1.59829	0.109978	0.343534
	ARMC5	101.611	0.487198	0.30478	1.59852	0.109927	0.343534
	FANCB	31.2622	-1.15331	0.721423	-1.59867	0.109895	0.343534
	ENSG00000253983	22.7045	1.05985	0.663229	1.59802	0.110039	0.34363
	MICU3	19.5101	1.03394	0.64715	1.59769	0.110112	0.343652
	PCNX1	118.241	0.529648	0.331521	1.59763	0.110126	0.343652
	GID8	533.236	-0.426972	0.267263	-1.59757	0.110138	0.343652
	ANKRD39	87.0244	-0.535772	0.335463	-1.59711	0.110241	0.34388
	CSRNP1	191.581	-0.363086	0.227362	-1.59695	0.110276	0.343895
	TSN	432.574	-0.410861	0.257328	-1.59664	0.110346	0.344018
	COL4A1	3692.95	0.48341	0.302821	1.59635	0.11041	0.344124
	A2M	99.8362	0.882976	0.553261	1.59595	0.1105	0.34431
	TTC28	174.18	0.490084	0.307125	1.59571	0.110553	0.344379
	PCYT1A	517.372	0.41456	0.259851	1.59537	0.110629	0.34452
	SNHG25	147.653	-0.731992	0.458916	-1.59504	0.110702	0.34461
	SSR4	614.532	0.305155	0.191323	1.59497	0.110719	0.34461
	CISD2	154.796	-0.409184	0.256602	-1.59463	0.110796	0.344666
	L3MBTL2-AS1	24.7401	-0.874927	0.548674	-1.59462	0.110797	0.344666
	MRPL36	219.143	0.365611	0.229341	1.59418	0.110895	0.344876
	ERMAP	10.5249	1.34498	0.844216	1.59317	0.111121	0.345484
	EFHD2	117.301	-0.519535	0.326614	-1.59067	0.111684	0.346194
	AP1AR	155.91	-0.464159	0.291825	-1.59054	0.111713	0.346194
	NDUFA4	480.793	0.391215	0.24587	1.59115	0.111576	0.346194
	AP1S1	313.205	0.448448	0.281803	1.59135	0.11153	0.346194
	CASP2	132.086	0.378755	0.238046	1.5911	0.111586	0.346194
	LEPROTL1	366.517	-0.346346	0.21763	-1.59145	0.111509	0.346194
	KANK1	18.0368	1.10412	0.693575	1.59193	0.1114	0.346194
	SNX30	21.1547	0.963209	0.605593	1.59052	0.111717	0.346194
	FGF9	11.8954	-1.44226	0.906775	-1.59053	0.111715	0.346194
	C14orf119	268.924	0.410454	0.25789	1.59159	0.111477	0.346194
	PVR	671.874	0.585511	0.368011	1.59101	0.111606	0.346194
	FOXO4	18.8574	1.0644	0.66892	1.59122	0.11156	0.346194
	PDCD2	288.871	-0.318621	0.200344	-1.59037	0.111751	0.346204
	ZNF419	116.604	0.478604	0.300975	1.59018	0.111794	0.346244
	TANK	495.209	0.599903	0.377395	1.58959	0.111928	0.346562
	VAMP5	242.188	0.416214	0.26187	1.58939	0.111973	0.346606
	CHRAC1	57.9908	-0.521199	0.327979	-1.58912	0.112033	0.346698
	GBA1	13.0699	1.22782	0.772781	1.58883	0.112099	0.346809
	POLR3G	31.0994	-0.747694	0.470658	-1.58861	0.112148	0.346864
	PFKFB4	15.411	-1.1767	0.740788	-1.58845	0.112185	0.346884
	TMEM79	14.629	0.99398	0.626049	1.5877	0.112353	0.347208
	MED27	243.868	-0.522871	0.329351	-1.58758	0.112382	0.347208
	SNHG9	113.876	0.552395	0.347942	1.58761	0.112375	0.347208
	RFX5	52.2245	0.631431	0.397827	1.5872	0.112468	0.347347
	RPS15	2160.08	-0.334773	0.210933	-1.58711	0.112488	0.347347
	AGER	12.9243	-1.21096	0.763508	-1.58604	0.11273	0.347999
	NT5C3B	102.575	-0.525538	0.331433	-1.58565	0.112818	0.348176
	SULT4A1	36.9444	1.14123	0.719904	1.58525	0.11291	0.348366
	CEP68	225.121	0.498229	0.314454	1.58443	0.113097	0.348374
	EMC3	288.522	0.332814	0.210008	1.58477	0.113019	0.348374
	DGKQ	130.515	0.412363	0.260243	1.58453	0.113073	0.348374
	SLU7	447.209	0.340394	0.214763	1.58497	0.112972	0.348374
	GOLT1B	102.437	-0.621396	0.392131	-1.58467	0.113042	0.348374
	HECTD1	898.236	0.258254	0.162996	1.58442	0.113097	0.348374
	ABHD15	39.2503	0.750598	0.473915	1.58382	0.113234	0.348605
	ZNF480	120.557	-0.510592	0.322363	-1.5839	0.113216	0.348605
	AHR	89.1849	0.579804	0.366172	1.58342	0.113325	0.348696
	HCFC1R1	71.1882	0.590185	0.372728	1.58342	0.113325	0.348696
	DNAJC27	11.306	1.08898	0.687914	1.58302	0.113417	0.348728
	VPS41	175.878	0.427811	0.270234	1.58311	0.113397	0.348728
	NARS2	28.7738	-0.850539	0.537306	-1.58297	0.113428	0.348728
	TSPAN12	32.3225	0.807053	0.510253	1.58167	0.113725	0.349544
	BBS2	51.0014	0.680344	0.430351	1.5809	0.1139	0.349989
	ZNF205	86.9989	-0.578684	0.366163	-1.5804	0.114015	0.350248
	RPS15P4	176.328	-0.395553	0.250344	-1.58004	0.114098	0.350406
	HK2	49.3778	-0.692266	0.438196	-1.57981	0.114151	0.350474
	ARID1B	463.623	0.330452	0.209262	1.57913	0.114307	0.350556
	NECAP1	29.7464	-0.820203	0.519396	-1.57915	0.114302	0.350556
	RAB21	259.064	0.407819	0.25827	1.57904	0.114327	0.350556
	RSAD1	155.023	0.365767	0.231594	1.57935	0.114256	0.350556
	C19orf48P	26.2379	-0.838297	0.530899	-1.57901	0.114333	0.350556
	OXCT1	41.8359	0.934959	0.592246	1.57867	0.114413	0.350706
	CAPN2	539.359	-0.296499	0.187858	-1.57832	0.114493	0.350857
	MMP14	3603.6	-0.364959	0.231254	-1.57817	0.114526	0.350862
	CNOT11	689.196	-0.342747	0.217242	-1.57772	0.11463	0.351086
	CPEB4	88.5064	-0.734789	0.465848	-1.57731	0.114723	0.351221
	NABP2	190.92	0.469631	0.297751	1.57726	0.114736	0.351221
	MDFI	33.8552	-0.910478	0.577373	-1.57693	0.114811	0.351356
	MTMR2	173.252	-0.417457	0.26486	-1.57614	0.114993	0.351818
	WLS	437.645	0.408995	0.259548	1.5758	0.115072	0.351965
	HMGN5	93.1359	-0.413583	0.262486	-1.57564	0.115109	0.351982
	CD58	30.7399	0.697163	0.442881	1.57416	0.115452	0.352567
	TMEM158	205.948	-1.75749	1.11645	-1.57418	0.115445	0.352567
	SLAIN2	173.748	-0.399221	0.253634	-1.574	0.115487	0.352567
	RPP30	34.72	-0.780564	0.495823	-1.57428	0.115423	0.352567
	ATXN2L	235.083	-0.424966	0.269966	-1.57415	0.115454	0.352567
	CDYL2	163.594	0.442665	0.281234	1.57401	0.115486	0.352567
	RRP36	155.934	-0.444204	0.282255	-1.57377	0.115541	0.352622
	TUBB4B	908.018	-0.309797	0.196865	-1.57365	0.115567	0.352622
	XRCC1	74.6496	-0.603933	0.383941	-1.57298	0.115723	0.353002
	ATP8A1	110.944	0.818195	0.520288	1.57258	0.115816	0.35319
	SRSF4	449.79	-0.377834	0.240383	-1.5718	0.115997	0.353501
	NMI	312.374	-0.579219	0.368521	-1.57174	0.116012	0.353501
	SLC12A7	35.1301	0.809319	0.514868	1.5719	0.115975	0.353501
	ENSG00000244245	480.196	-0.337498	0.214751	-1.57158	0.116048	0.353517
	NFKBIL1	43.1769	-0.686438	0.436962	-1.57093	0.116199	0.353881
	ADD1	391.841	0.278389	0.177311	1.57007	0.1164	0.354398
	ZNF473	28.6606	0.868413	0.553209	1.56977	0.116468	0.354509
	UTP14A	70.7649	-0.557274	0.355054	-1.56955	0.116521	0.354576
	TRAPPC3	239.671	0.362436	0.231042	1.5687	0.116718	0.354986
	POLA1	47.2954	-0.637668	0.406476	-1.56877	0.116701	0.354986
	FNIP1	140.256	0.510858	0.325786	1.56808	0.116863	0.355212
	CIBAR1	55.4074	-0.624678	0.398466	-1.56771	0.11695	0.355212
	ODF2	86.3094	-0.560288	0.357364	-1.56783	0.11692	0.355212
	MPPE1	45.2663	0.707954	0.45154	1.56787	0.116912	0.355212
	GTPBP6	46.4627	-0.776815	0.495359	-1.56818	0.116838	0.355212
	KMT2C	412.669	0.54871	0.350286	1.56646	0.11724	0.355998
	TCOF1	277.563	-0.378839	0.241922	-1.56595	0.11736	0.356267
	THBS2	73.6412	3.07614	1.96497	1.56549	0.117468	0.356403
	INSR	247.931	1.18368	0.756094	1.56552	0.11746	0.356403
	P4HTM	23.5898	0.857465	0.547852	1.56514	0.11755	0.356557
	DNAH14	31.3888	-0.850773	0.543639	-1.56496	0.117592	0.356589
	CHSY3	31.0224	-0.658944	0.4211	-1.56481	0.117627	0.356598
	KATNA1	91.1928	-0.534819	0.341824	-1.5646	0.117677	0.356654
	CCDC191	24.241	0.828923	0.529847	1.56446	0.117711	0.356661
	MSN	4275.56	-0.469937	0.300573	-1.56347	0.117941	0.357265
	PPP1R2	82.1591	-0.506568	0.32406	-1.56319	0.118007	0.357329
	DLEU2	8.91086	-1.7999	1.15148	-1.56312	0.118025	0.357329
	STYXL1	155.776	-0.348249	0.222817	-1.56294	0.118067	0.35736
	NOVA2	244.46	-0.470433	0.301162	-1.56206	0.118274	0.357889
	CAHM	12.4458	-1.38396	0.88633	-1.56145	0.118417	0.358129
	ZNRF3	40.2768	-0.64054	0.410212	-1.56148	0.11841	0.358129
	LRRFIP2	277.064	-0.441526	0.282829	-1.56111	0.118498	0.358145
	COX7A2	2118.82	-0.26737	0.171305	-1.56078	0.118575	0.358145
	PUF60	658.467	-0.311079	0.199312	-1.56076	0.11858	0.358145
	UROS	82.3321	0.609405	0.390335	1.56124	0.118468	0.358145
	RRAS2	193.521	0.516586	0.330946	1.56094	0.118538	0.358145
	RHOC	860.619	0.321244	0.205925	1.56	0.11876	0.358592
	ORC6	22.1621	-0.989709	0.634588	-1.55961	0.118853	0.358777
	ENC1	536.001	-0.410708	0.263442	-1.55901	0.118995	0.358919
	BYSL	67.505	-0.704959	0.452142	-1.55915	0.11896	0.358919
	GANC	12.1971	-1.11505	0.715183	-1.55911	0.118971	0.358919
	ENSG00000239719	79.4687	-0.502358	0.322329	-1.55852	0.119109	0.359169
	MED4	294.746	-0.398001	0.255432	-1.55815	0.119199	0.359256
	ZNF254	27.264	-0.88179	0.565927	-1.55813	0.119202	0.359256
	ENSG00000213963	18.9282	0.877728	0.563574	1.55743	0.119368	0.359662
	CLOCK	217.576	0.54723	0.351414	1.55722	0.119417	0.359714
	PLEKHF2	25.4282	0.703343	0.451719	1.55703	0.119462	0.359754
	UBR2	118.123	0.458045	0.294267	1.55656	0.119575	0.359869
	PPP2R5E	905.951	0.282174	0.181282	1.55655	0.119578	0.359869
	PKD1	60.5575	0.533885	0.343023	1.55641	0.11961	0.359869
	NTAN1	214.58	0.343137	0.220477	1.55634	0.119628	0.359869
	SLC22A15	9.34517	-1.66002	1.06674	-1.55617	0.119667	0.359893
	CDC123	463.233	-0.319235	0.205173	-1.55593	0.119725	0.35997
	STARD13	61.6058	0.506981	0.325917	1.55555	0.119815	0.360145
	TMEM150A	143.803	-0.468719	0.301385	-1.55522	0.119894	0.360234
	ENSG00000280206	25.7311	-1.04199	0.670019	-1.55516	0.119908	0.360234
	TMEM185B	120.842	0.450922	0.290005	1.55487	0.119976	0.360343
	LACTB	237.522	0.502287	0.323211	1.55405	0.120172	0.360835
	POLE3	401.494	0.288589	0.185741	1.55372	0.120252	0.360978
	PSMA3-AS1	161.821	0.528467	0.340167	1.55355	0.120292	0.361004
	SPCS2	388.837	0.288899	0.186001	1.55322	0.120372	0.361146
	BTF3L4	174.234	-0.445316	0.286747	-1.55299	0.120425	0.361212
	DANCR	182.227	-0.491232	0.316588	-1.55164	0.120747	0.361817
	MLEC	594.818	-0.489546	0.315508	-1.55161	0.120755	0.361817
	AFG3L1P	57.2257	0.631171	0.406763	1.55169	0.120736	0.361817
	ATP6AP1	1790.56	0.406606	0.262034	1.55173	0.120727	0.361817
	GMPR	6.84053	1.83105	1.18042	1.55119	0.120857	0.361932
	DDX55	136.016	-0.421029	0.271409	-1.55127	0.120837	0.361932
	QSOX1	1038.67	0.378457	0.244113	1.55034	0.121061	0.362138
	NMD3	182.538	-0.377255	0.243308	-1.55053	0.121015	0.362138
	ENSG00000291079	32.1421	-0.948006	0.611683	-1.54983	0.121182	0.362138
	RTRAF	492.6	-0.33092	0.213504	-1.54995	0.121154	0.362138
	IFT43	42.3059	0.662928	0.42759	1.55038	0.12105	0.362138
	ARL4D	19.2803	-1.12412	0.725184	-1.55011	0.121115	0.362138
	GJC1	126.396	-0.640492	0.41309	-1.55049	0.121024	0.362138
	HLCS	67.5854	-0.573639	0.370123	-1.54986	0.121175	0.362138
	PHACTR4	392.628	0.397111	0.256341	1.54915	0.121345	0.362148
	SUN1	200.218	0.326457	0.210716	1.54927	0.121316	0.362148
	ENTPD4	175.361	0.409269	0.264167	1.54928	0.121314	0.362148
	DNAJA2	304.263	-0.332164	0.21439	-1.54935	0.121299	0.362148
	PPP6R2	41.5851	0.6769	0.436895	1.54934	0.121299	0.362148
	STARD7	926.703	-0.417943	0.269931	-1.54833	0.121543	0.362545
	RSRC1	245.982	-0.316612	0.204483	-1.54835	0.121537	0.362545
	ETS2	878.903	-0.406719	0.262706	-1.54819	0.121576	0.36255
	ZNF438	24.7267	-0.781337	0.504789	-1.54785	0.121659	0.362701
	H2BC5	17.2102	-1.30718	0.845167	-1.54665	0.121947	0.363465
	ADD3	1203.75	-0.368605	0.238374	-1.54633	0.122025	0.363504
	ZBTB33	44.8411	0.697949	0.451343	1.54638	0.122013	0.363504
	TRIM8	322.737	-0.397913	0.25738	-1.54601	0.122102	0.363543
	IPO8	213.807	0.370839	0.239865	1.54603	0.122096	0.363543
	SRGAP1	231.435	0.463688	0.299987	1.54569	0.122179	0.363675
	TMEM106B	71.6216	0.501026	0.324214	1.54536	0.12226	0.363821
	USP38	173.162	0.358018	0.231704	1.54515	0.122309	0.363873
	TBC1D23	87.7358	0.430829	0.278905	1.54472	0.122415	0.364091
	ARHGAP32	26.2171	0.838049	0.542663	1.54433	0.122509	0.364276
	UBTD1	1043.38	0.423758	0.274428	1.54415	0.122551	0.364306
	PTDSS1	226.841	0.323777	0.209709	1.54393	0.122604	0.364329
	DCTN3	108.243	0.494332	0.320221	1.54372	0.122656	0.364329
	ZSWIM7	233.224	0.374495	0.242585	1.54376	0.122646	0.364329
	SHF	14.1822	-1.4634	0.94824	-1.54328	0.122764	0.364555
	LMNA	1127.16	-0.387402	0.251063	-1.54305	0.122819	0.364624
	MORN2	108.148	-0.470738	0.305172	-1.54253	0.122945	0.364901
	BCL2L11	51.4832	1.00922	0.654444	1.5421	0.123048	0.365099
	METTL5	188.17	-0.343476	0.222748	-1.54199	0.123076	0.365099
	CDC42SE1	636.87	-0.32463	0.210555	-1.54178	0.123127	0.365137
	GOLGA4	1016.33	-0.263449	0.170885	-1.54167	0.123153	0.365137
	RNF7	315.362	0.380129	0.246644	1.54121	0.123266	0.365376
	LRRC8B	324.734	-0.466345	0.302678	-1.54073	0.123382	0.365516
	CPSF6	247.153	-0.32359	0.210039	-1.54062	0.12341	0.365516
	SNAPC1	119.232	-0.486145	0.315555	-1.5406	0.123413	0.365516
	ZNF276	104.556	0.482741	0.31337	1.54048	0.123443	0.365516
	MYCBP	95.675	-0.458072	0.297484	-1.53982	0.123604	0.365801
	RAP1B	287.171	0.398168	0.258576	1.53985	0.123596	0.365801
	KIF13B	121.07	0.482661	0.313513	1.53952	0.123677	0.365918
	CNOT2	186.019	0.407577	0.264764	1.53939	0.123708	0.365918
	CD24	143.366	0.58834	0.382234	1.53922	0.123752	0.365952
	MTUS1	720.848	0.674551	0.43847	1.53842	0.123946	0.365953
	IDH3A	49.1783	-0.506324	0.329095	-1.53854	0.123918	0.365953
	CRAMP1	109.22	0.455134	0.295737	1.53898	0.123808	0.365953
	LIN7B	17.8647	0.856939	0.556998	1.53849	0.123928	0.365953
	TRPM4	22.4324	0.870005	0.565495	1.53848	0.12393	0.365953
	CENPB	98.0874	0.485606	0.315618	1.53859	0.123905	0.365953
	PTBP3	526.797	-0.29509	0.191859	-1.53806	0.124035	0.366119
	TRIM11	258.628	-0.449286	0.292233	-1.53742	0.124189	0.366209
	JHY	13.1403	1.05049	0.683331	1.53731	0.124217	0.366209
	ATG101	111.631	0.465453	0.302779	1.53727	0.124227	0.366209
	NME1	390.256	-0.357794	0.232683	-1.53769	0.124124	0.366209
	JAM2	18.3861	-1.56754	1.01961	-1.5374	0.124195	0.366209
	ENSG00000250321	611.942	-0.277537	0.180583	-1.53689	0.124319	0.366316
	ZNF320	95.9668	0.406602	0.264567	1.53686	0.124328	0.366316
	DNAI3	9.80975	1.31411	0.855695	1.53573	0.124605	0.366661
	SF1	475.667	-0.306395	0.19949	-1.53589	0.124566	0.366661
	RPS19P3	328.76	-0.286413	0.186501	-1.53572	0.124607	0.366661
	POLR2A	19.9969	1.20343	0.783618	1.53573	0.124604	0.366661
	DESI1	239.732	0.358626	0.233486	1.53596	0.124547	0.366661
	TJP1	567.101	0.42359	0.275904	1.53528	0.124715	0.366882
	ENSG00000258634	20.489	1.23724	0.80605	1.53494	0.124798	0.366937
	AAMP	957.82	-0.342204	0.222932	-1.53502	0.12478	0.366937
	MT-TQ	101.905	0.560625	0.36529	1.53474	0.124848	0.366989
	PAQR8	53.8619	0.666056	0.434243	1.53383	0.125071	0.367453
	DOLK	59.5451	0.624965	0.407447	1.53385	0.125066	0.367453
	RNF144A	334.45	0.64107	0.41809	1.53333	0.125195	0.367625
	SNRNP27	230.954	0.338571	0.22079	1.53345	0.125165	0.367625
	TNC	33.1317	2.27436	1.48402	1.53257	0.125383	0.368082
	FAM111A	97.0949	0.654763	0.427278	1.53241	0.125422	0.368103
	SLC30A6	72.2696	0.538927	0.351764	1.53207	0.125505	0.368153
	VCF1	112.24	-0.439497	0.286842	-1.53219	0.125475	0.368153
	SDAD1P1	11.0127	1.44027	0.940322	1.53168	0.125602	0.368343
	SMIM13	116.334	0.421554	0.275326	1.53111	0.125743	0.368661
	EIF3J-DT	43.6097	0.722601	0.47201	1.5309	0.125794	0.368715
	PLA2R1	13.3323	1.51928	0.992647	1.53053	0.125885	0.368886
	RERE	486.097	0.307665	0.201123	1.52974	0.126082	0.369178
	ZNF100	16.6063	-0.986719	0.644997	-1.5298	0.126065	0.369178
	SLC6A8	79.1392	0.653072	0.426885	1.52986	0.126053	0.369178
	LCIIAR	17.0486	0.830302	0.542925	1.52931	0.126187	0.369389
	ERCC2	63.7875	-0.535401	0.350137	-1.52912	0.126235	0.369433
	BCAR3	49.6063	0.560336	0.366484	1.52895	0.126277	0.369462
	RPA2	129.988	0.440917	0.28848	1.52841	0.12641	0.369754
	LYPLAL1	36.3258	-0.58567	0.383302	-1.52796	0.126522	0.369988
	TMEM59L	9.00088	1.90867	1.24988	1.52708	0.126741	0.370531
	RPL3	1980.4	-0.38102	0.249538	-1.5269	0.126785	0.370565
	TNKS1BP1	62.065	-0.608347	0.398551	-1.5264	0.126911	0.370837
	DNALI1	13.0253	-1.07499	0.70477	-1.52531	0.127182	0.371302
	CCN1	2050.86	1.44926	0.950267	1.52511	0.127233	0.371302
	SLC30A7	105.133	0.508062	0.333241	1.52461	0.127358	0.371302
	MON1A	33.4937	0.720093	0.472339	1.52453	0.127377	0.371302
	LSG1	218.627	0.324781	0.212983	1.52491	0.127281	0.371302
	TPMT	34.5439	-0.731597	0.479944	-1.52434	0.127424	0.371302
	GIMAP4	2102.8	0.427229	0.280131	1.5251	0.127234	0.371302
	CHCHD7	123.909	-0.461255	0.302475	-1.52493	0.127275	0.371302
	DDB1	1253.33	-0.264718	0.173664	-1.52431	0.127431	0.371302
	CBARP	14.249	0.99388	0.651649	1.52518	0.127215	0.371302
	CRYBB2P1	87.478	0.468693	0.307413	1.52463	0.127351	0.371302
	EDA2R	97.617	0.449626	0.295011	1.5241	0.127485	0.371362
	ARHGEF15	265.925	0.392072	0.25752	1.52249	0.127885	0.372434
	SH3KBP1	284.264	0.36055	0.236977	1.52146	0.128146	0.373096
	KIF14	21.4852	-1.08733	0.714943	-1.52087	0.128293	0.373142
	NUP35	52.1142	-0.59579	0.391715	-1.52098	0.128265	0.373142
	MYLK	265.448	-0.478722	0.314732	-1.52105	0.128248	0.373142
	ZNF285	11.796	1.02003	0.670584	1.52111	0.128232	0.373142
	ZNF287	26.6096	0.772383	0.507934	1.52064	0.128351	0.373215
	NAGK	150.798	0.455692	0.29971	1.52044	0.1284	0.373261
	GRIPAP1	351.099	-0.357424	0.235173	-1.51984	0.128552	0.373607
	CCNQ	95.7674	0.46071	0.303187	1.51956	0.128622	0.373715
	BLVRA	36.2747	-0.752521	0.495317	-1.51927	0.128694	0.373822
	TBC1D15	133.514	0.516585	0.340049	1.51915	0.128725	0.373822
	ERICH1	122.896	0.401573	0.264393	1.51885	0.128801	0.373946
	UBE2R2	1023.51	-0.257919	0.169846	-1.51855	0.128877	0.37407
	USP45	24.5744	-0.920102	0.606025	-1.51826	0.12895	0.37409
	SGMS1	51.995	0.576853	0.37993	1.51831	0.128935	0.37409
	SATB2-AS1	21.3168	-1.25976	0.829961	-1.51786	0.12905	0.374283
	RNASEK	230.11	0.398455	0.26254	1.51769	0.129092	0.374311
	DCUN1D1	62.5364	-0.573356	0.377988	-1.51686	0.129302	0.374321
	ARHGAP10	75.4524	0.643561	0.424122	1.5174	0.129166	0.374321
	LINC00963	50.3361	0.711744	0.469192	1.51695	0.129278	0.374321
	MAPK8IP3	144.048	-0.505563	0.333198	-1.5173	0.12919	0.374321
	BMERB1	153.122	-0.626836	0.413241	-1.51688	0.129298	0.374321
	FXR2	651.387	-0.372231	0.245412	-1.51676	0.129327	0.374321
	SLC39A6	174.344	0.464052	0.30593	1.51686	0.129303	0.374321
	GLRX5	414.221	-0.333936	0.220202	-1.5165	0.129392	0.374353
	CHTF18	37.1349	-0.763078	0.503199	-1.51645	0.129404	0.374353
	SAC3D1	109.761	0.374189	0.246778	1.5163	0.129444	0.374371
	SYNM	103.252	0.588374	0.388103	1.51603	0.129512	0.374474
	ENSG00000289003	20.672	0.997738	0.658282	1.51567	0.129603	0.374641
	ZMIZ2	170.805	0.377509	0.249138	1.51526	0.129706	0.374652
	C9orf72	22.7179	-0.787615	0.519769	-1.51532	0.129692	0.374652
	STX3	469.834	-0.365775	0.24139	-1.51529	0.1297	0.374652
	OLA1	93.8567	-0.549758	0.362945	-1.51472	0.129844	0.374955
	GDPD5	635.953	-0.335282	0.221389	-1.51445	0.129912	0.375056
	TRIM33	250.921	0.340649	0.225139	1.51306	0.130265	0.375977
	ATXN7L1	60.9339	-0.474295	0.313519	-1.51281	0.130328	0.376065
	WNT5A	216.46	0.786339	0.519877	1.51255	0.130395	0.37616
	FKBP1A	1308.95	0.372093	0.246028	1.5124	0.130433	0.376174
	EEF1E1	113.623	-0.470951	0.311477	-1.512	0.130535	0.376373
	GTPBP3	40.2499	-0.638603	0.422523	-1.5114	0.130685	0.376711
	MT-ND2	1914.18	0.471244	0.311872	1.51102	0.130783	0.376897
	PER1	100.846	-0.572551	0.379004	-1.51067	0.130872	0.377057
	PSMG1	147.469	-0.427604	0.283102	-1.51043	0.130934	0.37714
	TSNAX	262.96	0.30054	0.199042	1.50993	0.131061	0.37741
	UQCRHL	53.9933	-0.779678	0.516683	-1.50901	0.131297	0.377991
	TXLNG	48.3537	-0.570039	0.37779	-1.50888	0.13133	0.377991
	MRTO4	218.298	-0.357854	0.237264	-1.50826	0.131489	0.378353
	ITGB5	386.14	-0.479851	0.318223	-1.50791	0.131578	0.378513
	GET1	120.888	0.415528	0.275607	1.50769	0.131635	0.378579
	UBE2D2	1015.51	-0.227437	0.150877	-1.50743	0.1317	0.378671
	HDGFL3	561.621	-0.273424	0.181503	-1.50644	0.131954	0.379208
	RPS19BP1	329.255	0.420097	0.278858	1.50649	0.13194	0.379208
	C1orf43	702.971	-0.35173	0.233549	-1.50602	0.132062	0.379422
	EIF2AK2	233.443	0.433713	0.288127	1.50529	0.132251	0.379557
	TMEM17	25.6873	0.685736	0.455651	1.50496	0.132335	0.379557
	GDAP1	38.9937	0.681389	0.452783	1.50489	0.132352	0.379557
	EMG1	182.231	-0.327792	0.217832	-1.50479	0.132377	0.379557
	FLOT2	213.231	0.389248	0.258528	1.50563	0.132162	0.379557
	SLC35C2	120.147	0.366333	0.243381	1.50518	0.132277	0.379557
	ZNF70	43.2862	-0.604374	0.401526	-1.50519	0.132275	0.379557
	IDH3G	58.0826	0.60779	0.403694	1.50557	0.132177	0.379557
	BCL7A	195.759	-0.363831	0.241864	-1.50428	0.132509	0.37984
	CYFIP2	104.191	0.406566	0.270398	1.50358	0.132689	0.380026
	HTR7P1	30.6805	0.824556	0.548313	1.5038	0.132632	0.380026
	SPNS2	139.65	0.51859	0.344921	1.50351	0.132709	0.380026
	EIF1	2590.2	-0.354271	0.235614	-1.50361	0.132682	0.380026
	SERINC5	522.204	-0.606597	0.403551	-1.50315	0.132801	0.380194
	CTH	14.7255	-1.15446	0.768558	-1.50212	0.133067	0.380297
	TUFT1	31.0513	0.832436	0.554074	1.50239	0.132996	0.380297
	SNRPE	318.276	-0.289265	0.192586	-1.502	0.133097	0.380297
	HAUS3	15.3805	0.913613	0.608328	1.50184	0.133138	0.380297
	OTUD1	25.3304	1.08389	0.721401	1.50248	0.132974	0.380297
	CUL2	44.4577	-0.569198	0.37885	-1.50244	0.132984	0.380297
	NUTM2B-AS1	51.7365	0.540064	0.359634	1.50171	0.133173	0.380297
	TNKS2	127.417	0.440314	0.293058	1.50248	0.132972	0.380297
	CDH13	65.4442	-0.663971	0.442128	-1.50176	0.133159	0.380297
	PRPF31	215.734	0.338894	0.225635	1.50195	0.133109	0.380297
	EML1	50.9676	0.643297	0.428664	1.5007	0.133432	0.380916
	MT-CO1	1238.81	0.398163	0.265335	1.50061	0.133457	0.380916
	FUOM	66.5333	0.520964	0.347272	1.50016	0.133573	0.381021
	RPUSD2	198.266	-0.334016	0.222666	-1.50008	0.133595	0.381021
	SIAH1	59.9886	-0.63605	0.423992	-1.50015	0.133577	0.381021
	XYLT1	48.6891	0.948801	0.632663	1.49969	0.133694	0.381207
	ERF	257.118	-0.393391	0.262346	-1.49951	0.133741	0.381247
	MAEA	233.185	0.295008	0.196807	1.49897	0.133881	0.38155
	AACS	156.272	-0.397754	0.265395	-1.49872	0.133945	0.381636
	RBMS2	132.363	0.504957	0.336981	1.49847	0.13401	0.381726
	THAP9-AS1	52.8973	-0.516407	0.344761	-1.49787	0.134168	0.382077
	RBM5	410.929	0.336379	0.224648	1.49736	0.1343	0.382153
	EIF2B5	264.081	-0.423709	0.282932	-1.49757	0.134246	0.382153
	UBE2N	275.343	-0.339489	0.226742	-1.49725	0.134329	0.382153
	NACC1	146.173	-0.389114	0.259865	-1.49737	0.134298	0.382153
	TUBA1A	10024.3	0.279686	0.186827	1.49703	0.134385	0.382216
	EIF5AL1	175.318	-0.492884	0.329324	-1.49665	0.134484	0.3824
	CLK1	80.6624	0.621316	0.415196	1.49644	0.134539	0.382462
	G6PC3	21.2914	0.852224	0.569707	1.4959	0.13468	0.382766
	SH3PXD2B	738.687	-0.305114	0.204012	-1.49557	0.134766	0.382818
	GPN3	44.4252	-0.791714	0.529343	-1.49565	0.134744	0.382818
	PTPA	92.8414	-0.431658	0.288994	-1.49366	0.135265	0.384138
	UXS1	1044.34	-0.624015	0.417919	-1.49315	0.135399	0.384422
	NOSTRIN	45.8237	-0.732475	0.49076	-1.49253	0.13556	0.384501
	ORAI2	1022.44	0.298278	0.199823	1.49271	0.135512	0.384501
	PRKAB1	130.415	0.503628	0.337347	1.49291	0.135462	0.384501
	ZNF527	13.8748	0.957896	0.641796	1.49252	0.135562	0.384501
	COA4	178.219	-0.373844	0.250511	-1.49233	0.135613	0.384549
	NDUFA3	264.832	0.373177	0.2502	1.49152	0.135826	0.385056
	BMP4	151.29	-0.642818	0.431065	-1.49123	0.135901	0.385082
	ZNF407-AS1	19.6166	0.995967	0.667886	1.49122	0.135903	0.385082
	NUDT5	167.173	-0.400131	0.268453	-1.4905	0.136092	0.38523
	CDC42EP4	15.0436	-0.917682	0.61563	-1.49064	0.136056	0.38523
	ALDH16A1	30.5844	0.761341	0.510768	1.49058	0.136071	0.38523
	TRMT6	152.139	-0.523146	0.350907	-1.49084	0.136003	0.38523
	ELAC2	210.753	-0.434901	0.291808	-1.49037	0.136128	0.385235
	FAF2	214.931	0.346755	0.232723	1.48999	0.136227	0.385421
	CCDC88C	428.744	0.586439	0.39366	1.48971	0.136301	0.38553
	MN1	12.807	1.0029	0.673275	1.48958	0.136334	0.38553
	CENPF	84.1941	-2.4154	1.62169	-1.48943	0.136373	0.385544
	REP15	13.4099	-1.21886	0.818433	-1.48926	0.13642	0.38558
	ERC1	310.957	0.324934	0.218209	1.4891	0.136462	0.3856
	ANPEP	15.9829	0.911277	0.612018	1.48897	0.136495	0.3856
	RNF40	178.091	0.358924	0.241106	1.48865	0.136579	0.385741
	STAC	22.193	-1.20509	0.810194	-1.48741	0.136906	0.386227
	CPEB3	16.3133	0.895172	0.60203	1.48692	0.137035	0.386227
	RPL21P16	298.085	-0.332873	0.223867	-1.48692	0.137035	0.386227
	CAPN5	86.3743	-0.51252	0.344644	-1.4871	0.136988	0.386227
	TMEM255B	201.898	0.570804	0.383743	1.48746	0.136892	0.386227
	ACYP1	54.7805	-0.62596	0.420756	-1.4877	0.13683	0.386227
	PSPN	27.2922	0.721104	0.484812	1.48739	0.136912	0.386227
	LMF2	51.4039	0.507282	0.341182	1.48684	0.137058	0.386227
	LAGE3	87.8068	0.456534	0.307042	1.48688	0.137046	0.386227
	CHMP7	80.7597	0.459471	0.309302	1.48551	0.137409	0.387023
	SLC25A28	14.4198	1.0375	0.698367	1.48561	0.137383	0.387023
	HIF3A	88.9521	1.00335	0.675526	1.48529	0.137467	0.38709
	VAMP7	33.6157	-0.582201	0.392156	-1.48462	0.137645	0.387496
	KIF3B	473.328	-0.310502	0.209228	-1.48403	0.1378	0.387835
	PHC3	125.323	0.457234	0.308242	1.48336	0.137978	0.38824
	STON1	19.8099	-0.937064	0.631887	-1.48296	0.138085	0.388368
	YIPF3	182.237	0.407157	0.274562	1.48293	0.138093	0.388368
	ALDH4A1	202.309	0.566478	0.382164	1.48229	0.138263	0.388751
	ENSG00000289627	17.3411	1.15413	0.779698	1.48023	0.138812	0.389939
	RING1	56.5091	0.529937	0.357962	1.48043	0.138759	0.389939
	CILK1	29.5492	0.661742	0.446957	1.48055	0.138727	0.389939
	FLNA	2007.9	0.369984	0.249957	1.48019	0.138824	0.389939
	RAP2B	251.158	-0.332374	0.224578	-1.47999	0.138875	0.389986
	PRPF6	774.622	-0.38048	0.257136	-1.47968	0.138959	0.390125
	SCARB1	31.6632	-0.858336	0.580157	-1.47949	0.13901	0.390172
	CSGALNACT2	79.9684	0.568449	0.384293	1.47921	0.139085	0.390275
	POMT2	273.558	0.327384	0.221341	1.47909	0.139115	0.390275
	TNFRSF25	49.1392	-0.573476	0.387896	-1.47843	0.139294	0.390463
	CPT2	100.795	-0.415102	0.280731	-1.47865	0.139235	0.390463
	GTF2IRD1	73.9376	-0.493495	0.333778	-1.47851	0.139271	0.390463
	EXTL3	180.994	0.325168	0.219962	1.47829	0.13933	0.390463
	GLTP	435.104	0.295272	0.199757	1.47816	0.139366	0.390463
	TRMT2B	52.8027	-0.799173	0.540687	-1.47807	0.139389	0.390463
	APLF	68.9536	-0.763345	0.516625	-1.47756	0.139525	0.390473
	STAT1	213.762	0.469345	0.317672	1.47745	0.139555	0.390473
	DPPA4	63.5937	-3.78278	2.56061	-1.4773	0.139596	0.390473
	GLRX	105.806	-0.473317	0.320395	-1.47729	0.139597	0.390473
	ENSG00000291113	94.7085	-0.483607	0.327413	-1.47706	0.13966	0.390473
	MYO6	1001.71	0.306545	0.207495	1.47737	0.139578	0.390473
	SMO	11.5181	-0.960594	0.650358	-1.47702	0.139669	0.390473
	RPS27L	3885.96	0.324765	0.219866	1.4771	0.139648	0.390473
	SH3BP5	2066.74	0.450682	0.305229	1.47654	0.1398	0.390646
	FANCE	40.4703	-0.8063	0.546044	-1.47662	0.139777	0.390646
	SPTA1	98.8657	0.557748	0.377919	1.47584	0.139986	0.390846
	ADAMTS6	44.5178	0.7152	0.484831	1.47516	0.140171	0.390846
	ARAP3	493.181	-0.333269	0.225906	-1.47525	0.140145	0.390846
	POM121	68.4837	-0.498333	0.337736	-1.47551	0.140075	0.390846
	CCND1	2099.46	0.384365	0.260406	1.47602	0.139939	0.390846
	MAPKAPK5	165.263	-0.367808	0.249342	-1.47511	0.140182	0.390846
	LIMD2	135.311	-0.655266	0.443977	-1.4759	0.139971	0.390846
	ENSG00000291130	15.5962	-1.07342	0.727531	-1.47542	0.140099	0.390846
	COX7B	254.836	-0.307704	0.208513	-1.4757	0.140023	0.390846
	FBXO4	17.075	0.937516	0.635646	1.4749	0.140238	0.390906
	SOCS5	38.7091	-0.868025	0.588867	-1.47406	0.140466	0.391368
	ZNF688	19.2536	0.915065	0.620791	1.47403	0.140473	0.391368
	DCAF4	37.2274	0.682035	0.462852	1.47355	0.140603	0.391633
	RAPGEF5	479.057	-0.335379	0.227667	-1.47311	0.140721	0.391773
	ENSG00000280071	37.6132	-0.558157	0.378898	-1.47311	0.140722	0.391773
	SETD4	24.5207	0.784498	0.532657	1.4728	0.140805	0.391905
	NUDT17	13.4085	-0.989891	0.672761	-1.47139	0.141187	0.392775
	ZER1	32.4026	0.726897	0.49399	1.47148	0.14116	0.392775
	ZNF703	121.636	0.853471	0.580248	1.47087	0.141326	0.392776
	ENSG00000225200	151.206	-0.475632	0.323288	-1.47123	0.141229	0.392776
	NXN	169.518	-0.395702	0.269014	-1.47093	0.141309	0.392776
	MOSPD2	71.9639	0.63006	0.428341	1.47093	0.141309	0.392776
	ZNF670	51.9077	-0.724875	0.492965	-1.47044	0.141443	0.393005
	FBXL19	70.1681	-0.504744	0.343496	-1.46943	0.141716	0.39357
	TMEM199	134.836	-0.397529	0.270526	-1.46947	0.141706	0.39357
	TIAL1	311.848	-0.353943	0.240907	-1.46921	0.141775	0.393638
	SMG1	171.817	0.464829	0.316455	1.46886	0.141871	0.393807
	OGA	381.094	0.387661	0.264093	1.46789	0.142133	0.39438
	ZNF271P	168.368	0.352494	0.240144	1.46784	0.142147	0.39438
	GNE	13.256	-1.09194	0.743977	-1.46771	0.142182	0.394381
	OGFOD1	190.96	0.334203	0.22775	1.46741	0.142265	0.394514
	SETD7	287.016	0.367963	0.250864	1.46678	0.142435	0.39479
	ZNF354C	56.6325	-0.55788	0.380375	-1.46666	0.142469	0.39479
	MFSD5	295.521	0.315697	0.215233	1.46677	0.142439	0.39479
	TLCD5	79.7806	-0.427409	0.29145	-1.46649	0.142515	0.39482
	ZNF622	53.1323	0.568766	0.387907	1.46625	0.142581	0.394908
	MARCHF3	112.014	0.555325	0.379159	1.46462	0.143024	0.396036
	IER3	2603.14	-0.969271	0.662082	-1.46397	0.143201	0.396311
	PKM	278.658	-0.426187	0.291098	-1.46407	0.143175	0.396311
	CCDC113	22.3911	-0.91715	0.626577	-1.46375	0.143263	0.396311
	SNAP29	247.51	0.322529	0.220337	1.4638	0.143249	0.396311
	PICALM	581.366	0.297824	0.203539	1.46323	0.143404	0.396604
	MBNL1	557.165	0.525763	0.359392	1.46292	0.143489	0.396741
	SLC35A5	199.535	0.435862	0.298087	1.46219	0.143688	0.397001
	THSD1	436.864	-0.538639	0.368331	-1.46238	0.143638	0.397001
	HOXB5	661.714	0.324331	0.221807	1.46222	0.143681	0.397001
	SNX9	204.551	0.397776	0.272122	1.46175	0.143809	0.397207
	LIAT1	11.2275	1.09232	0.747311	1.46167	0.143833	0.397207
	EZH1	48.9551	0.681501	0.466438	1.46107	0.143995	0.397558
	MLX	135.662	-0.396473	0.271391	-1.46089	0.144045	0.397599
	TGFB2	81.4787	1.96724	1.34685	1.46063	0.144118	0.397627
	MAPRE3	13.661	1.11403	0.762827	1.4604	0.144181	0.397627
	ABI2	434.861	-0.353431	0.242089	-1.45992	0.144312	0.397627
	LIMD1	42.6712	0.819657	0.561489	1.45979	0.144347	0.397627
	BUD23	725.376	-0.25038	0.171487	-1.46005	0.144276	0.397627
	FAM219A	264.896	0.41227	0.282434	1.4597	0.144371	0.397627
	FICD	21.0022	0.737059	0.504726	1.46031	0.144204	0.397627
	SPRING1	254.843	0.440117	0.301467	1.45992	0.144313	0.397627
	YWHAB	6364.99	0.234081	0.160304	1.46023	0.144227	0.397627
	DNAJC13	171.075	0.350848	0.240548	1.45854	0.144693	0.398319
	KCNK6	185.081	-0.569205	0.39024	-1.4586	0.144674	0.398319
	ZNF816	8.81102	-1.63701	1.1227	-1.4581	0.144812	0.398505
	PHF6	349.081	-0.324988	0.222894	-1.45804	0.144831	0.398505
	PDK3	16.0156	-0.917738	0.629536	-1.4578	0.144895	0.398585
	ENSG00000289045	14.769	0.941197	0.645786	1.45744	0.144994	0.398662
	COQ7	56.1804	0.495379	0.339868	1.45756	0.144961	0.398662
	MT-TA	6.71083	-1.77455	1.21792	-1.45703	0.145108	0.398881
	CNKSR3	72.8868	0.463938	0.318488	1.45669	0.145203	0.399044
	UQCC3	76.4907	0.464819	0.319192	1.45624	0.145327	0.399191
	LPAR6	48.1791	-0.612454	0.420549	-1.45632	0.145304	0.399191
	FAHD1	508.059	0.284537	0.195422	1.45601	0.145389	0.399263
	MGST3	1318.41	0.29599	0.203336	1.45567	0.145485	0.399285
	UPK3BL2	21.4175	0.864932	0.594261	1.45547	0.145538	0.399285
	MFSD11	119.244	0.498523	0.342448	1.45576	0.145458	0.399285
	ZNF81	22.908	0.750408	0.515551	1.45555	0.145518	0.399285
	SLC25A42	24.6734	0.74783	0.513889	1.45524	0.145604	0.399369
	EEF1B2P3	852.866	-0.295292	0.202986	-1.45474	0.14574	0.399647
	CDKN2D	86.4847	-0.479651	0.32987	-1.45406	0.14593	0.40007
	CDS2	182.301	0.495846	0.341079	1.45376	0.146014	0.400203
	AKIRIN1	468.004	-0.323898	0.222828	-1.45358	0.146064	0.400243
	DCAF10	113.789	0.44855	0.308619	1.45341	0.146111	0.400274
	ETF1	488.291	-0.246915	0.169903	-1.45327	0.146149	0.400281
	RECQL4	29.24	-0.961073	0.661464	-1.45295	0.146238	0.400333
	HAPSTR1	190.842	0.368914	0.253888	1.45306	0.146208	0.400333
	ITPRIPL2	1162.31	-0.309677	0.213332	-1.45162	0.146607	0.401245
	SEC24C	229.246	-0.313495	0.215993	-1.45141	0.146664	0.401306
	VAMP2	85.6296	-0.503316	0.347028	-1.45036	0.146958	0.402012
	YTHDF2	639.047	0.249085	0.17182	1.44968	0.147147	0.402431
	RPS28	5060.12	-0.312926	0.215929	-1.44921	0.14728	0.402698
	AGPAT4	86.9566	-0.51047	0.352632	-1.4476	0.147729	0.403828
	ENSG00000259366	16.4777	-0.902813	0.623734	-1.44743	0.147776	0.403859
	CUL4A	352.897	0.282395	0.195251	1.44632	0.148088	0.404613
	PEAR1	420.078	-0.28576	0.19763	-1.44594	0.148195	0.404808
	ARHGAP26	62.2904	0.552679	0.382281	1.44574	0.14825	0.404861
	ADAP1	12.9019	1.01665	0.703462	1.44521	0.1484	0.405172
	PXK	115.957	-0.352866	0.244218	-1.44488	0.148491	0.405226
	SMAP1	250.873	-0.403474	0.279221	-1.445	0.148458	0.405226
	ARPC5	1030.28	0.321332	0.222536	1.44395	0.148752	0.40584
	IAH1	55.1658	-0.517244	0.358341	-1.44344	0.148896	0.405941
	RNF14	293.61	0.35698	0.247268	1.44369	0.148825	0.405941
	DSC2	67.6339	-0.483517	0.334968	-1.44347	0.148888	0.405941
	ZNF420	47.8397	0.533098	0.369408	1.44311	0.148988	0.406094
	SMG6	225.865	0.327456	0.226956	1.44282	0.149072	0.406225
	SLC35E2B	150.02	0.458439	0.317874	1.4422	0.149245	0.4065
	SCAMP2	424.976	0.317462	0.22012	1.44222	0.149239	0.4065
	MCTP2	12.5505	1.23416	0.85599	1.44179	0.149361	0.406716
	RPAP3	286.661	-0.354682	0.246028	-1.44163	0.149406	0.406743
	TM4SF18	451.797	0.55741	0.386699	1.44145	0.149456	0.406781
	CARNMT1	84.0051	-0.499705	0.346784	-1.44097	0.149593	0.407055
	ENSG00000259869	20.7749	-0.913481	0.634342	-1.44004	0.149855	0.407376
	BLTP3B	37.4929	-0.560712	0.389364	-1.44007	0.149847	0.407376
	CCDC43	152.746	-0.354849	0.246383	-1.44024	0.1498	0.407376
	ANKRD40	99.7183	-0.370875	0.257482	-1.44039	0.149757	0.407376
	ARHGAP23	124.763	0.467687	0.32482	1.43984	0.149914	0.407439
	EPDR1	32.4755	0.971734	0.67508	1.43944	0.150027	0.407649
	STK17A	255.31	-0.504754	0.350777	-1.43896	0.150161	0.407882
	NMRK1	33.2075	0.79899	0.555287	1.43888	0.150185	0.407882
	CTNNBL1	236.326	-0.339401	0.235902	-1.43874	0.150226	0.407894
	CARD6	47.0877	0.712806	0.495549	1.43842	0.150316	0.407965
	CBLL1-AS1	16.8488	0.903946	0.628498	1.43826	0.15036	0.407965
	COL6A2	67.3523	0.584393	0.406295	1.43835	0.150336	0.407965
	GPR176	14.2257	1.85949	1.29302	1.4381	0.150406	0.407993
	LRIG1	84.0022	0.459361	0.319535	1.43759	0.15055	0.40809
	FAM229B	37.7283	0.606513	0.421893	1.4376	0.150548	0.40809
	MYO18A	154.32	0.564379	0.39257	1.43765	0.150533	0.40809
	SF3B3	282.309	-0.291116	0.202561	-1.43718	0.150668	0.408262
	GIT1	288.104	-0.314011	0.218501	-1.43711	0.150686	0.408262
	YARS1	297.899	-0.371681	0.25882	-1.43606	0.150984	0.408323
	OSBPL10	144.919	0.601843	0.419142	1.43589	0.151033	0.408323
	TRIM13	418.148	0.324132	0.225578	1.43689	0.150749	0.408323
	CREBBP	231.451	0.367016	0.255479	1.43658	0.150838	0.408323
	RPL13P12	499.649	-0.282515	0.196739	-1.43598	0.151007	0.408323
	NKIRAS2	706.353	0.326104	0.227084	1.43605	0.150988	0.408323
	EXOC7	287.175	0.324943	0.226248	1.43623	0.150938	0.408323
	CHAF1A	73.4618	-0.561599	0.390956	-1.43648	0.150867	0.408323
	SAMD4B	159.067	-0.44674	0.310992	-1.4365	0.150859	0.408323
	BRPF3	61.4929	0.45849	0.319378	1.43557	0.151125	0.408376
	LZTS1	19.2488	1.56165	1.08773	1.43569	0.151091	0.408376
	MTF1	75.5195	0.501273	0.349222	1.4354	0.151174	0.408411
	GSPT2	47.9411	-0.5613	0.39119	-1.43485	0.151329	0.408732
	SMIM3	65.3904	-0.851854	0.593798	-1.43459	0.151405	0.408744
	PRR3	16.2298	-1.05552	0.73571	-1.43469	0.151376	0.408744
	CD164	289.77	0.350139	0.244245	1.43356	0.151698	0.409382
	CDC27	559.62	-0.31732	0.22136	-1.4335	0.151714	0.409382
	IRF2BPL	109.2	-0.506241	0.353252	-1.43309	0.151832	0.409603
	RIC8A	174.314	0.464494	0.324157	1.43293	0.151877	0.409627
	MFSD14CP	141.238	0.726036	0.506729	1.43279	0.151918	0.409639
	UQCRB	2764.1	-0.287571	0.200801	-1.43212	0.152109	0.409989
	DHX35	16.1939	0.891527	0.622539	1.43208	0.15212	0.409989
	NHLRC2	99.5548	0.464105	0.324289	1.43114	0.152389	0.41048
	TSSC4	153.271	0.347826	0.243075	1.43094	0.152448	0.41048
	RNASE6	27.1365	0.961075	0.671552	1.43113	0.152394	0.41048
	RAB5IF	87.4986	0.401513	0.280572	1.43105	0.152415	0.41048
	MYL5	30.3485	0.966869	0.676043	1.43019	0.152663	0.410864
	PLLP	67.302	-0.571206	0.399379	-1.43024	0.152649	0.410864
	CEP41	261.545	0.318599	0.222806	1.42994	0.152734	0.410959
	CRY1	95.7849	-0.585344	0.409611	-1.42902	0.152997	0.411212
	TAOK3	188.288	0.384875	0.269276	1.4293	0.152919	0.411212
	DAAM1	639.371	0.388055	0.271515	1.42922	0.152942	0.411212
	HMG20A	165.945	0.393496	0.275368	1.42898	0.15301	0.411212
	TRIR	152.371	-0.408481	0.285789	-1.42931	0.152914	0.411212
	DGCR8	87.3914	0.484847	0.339367	1.42868	0.153096	0.411345
	ZNF687	107.637	0.39922	0.279476	1.42846	0.15316	0.41142
	PTPN2	54.0371	-0.480994	0.336794	-1.42816	0.153247	0.411556
	AIFM1	220.157	-0.432887	0.303149	-1.42797	0.153301	0.411603
	YTHDC2	123.427	0.386818	0.271022	1.42726	0.153506	0.411957
	GRINA	2461.99	0.292539	0.204951	1.42736	0.153476	0.411957
	EEA1	527.869	-0.38183	0.26763	-1.42671	0.153664	0.412283
	LARS1	449.727	-0.263265	0.184549	-1.42653	0.153715	0.412324
	ARPC2	2214.86	0.229265	0.160739	1.42632	0.153777	0.412391
	ARRDC3	218.687	0.373471	0.261905	1.42598	0.153874	0.41252
	PRKAR1B	26.6099	0.762492	0.534792	1.42577	0.153934	0.41252
	BCOR	49.9183	-0.493183	0.345878	-1.42589	0.153901	0.41252
	ENSG00000288876	48.2817	1.06717	0.748725	1.42531	0.154067	0.412778
	ARID5B	16.553	1.41297	0.991445	1.42516	0.154111	0.412799
	DDX23	342.296	0.307937	0.216175	1.42448	0.154308	0.413207
	AMDHD2	201.674	0.413562	0.290415	1.42404	0.154436	0.413207
	MAPK3	175.672	0.34873	0.244855	1.42423	0.154381	0.413207
	CBX2	65.1723	0.710562	0.498946	1.42413	0.154409	0.413207
	ENOSF1	118.506	-0.41106	0.288666	-1.424	0.154446	0.413207
	COL1A2	125.274	2.54693	1.78921	1.42349	0.154593	0.413419
	TMEM65	416.048	-0.314691	0.221072	-1.42348	0.154598	0.413419
	SNRPA1	139.914	-0.456146	0.32069	-1.42239	0.154914	0.414164
	HS6ST1	29.6294	0.706994	0.497155	1.42208	0.155003	0.414208
	TGFBI	162.277	1.71863	1.20846	1.42217	0.154978	0.414208
	UMPS	136.09	-0.385204	0.271029	-1.42127	0.155239	0.41474
	TOP1MT	83.1777	-0.5689	0.400364	-1.42096	0.15533	0.414884
	KCNJ2-AS1	45.514	-0.676045	0.475811	-1.42083	0.155367	0.414887
	SEC31A	480.658	0.319161	0.224695	1.42042	0.155485	0.415103
	APPL1	547.409	-0.271143	0.19096	-1.4199	0.155638	0.415317
	ELK1	155.939	0.356197	0.250846	1.41998	0.155613	0.415317
	RETSAT	369.232	0.326924	0.230289	1.41963	0.155717	0.415337
	OTULIN	75.3208	-0.581755	0.409797	-1.41962	0.155719	0.415337
	MLH1	74.098	0.47519	0.335012	1.41842	0.156067	0.415339
	ANLN	24.9482	-1.29478	0.912514	-1.41892	0.155924	0.415339
	LZTS2	65.6033	0.558567	0.393848	1.41823	0.156124	0.415339
	RBM4	133.587	0.392013	0.276379	1.41839	0.156078	0.415339
	SPRYD3	135.102	0.410098	0.289032	1.41887	0.155937	0.415339
	PRKCH	156.851	0.400127	0.28191	1.41934	0.155799	0.415339
	SPATA7	21.0386	-0.710724	0.500931	-1.41881	0.155955	0.415339
	ENSG00000259690	13.5454	1.19927	0.845596	1.41825	0.156116	0.415339
	NDRG4	48.3393	-1.0621	0.748421	-1.41913	0.155862	0.415339
	XPNPEP3	55.3316	-0.480399	0.338588	-1.41883	0.155949	0.415339
	TMEM164	64.7469	-0.448599	0.31627	-1.4184	0.156073	0.415339
	NSF	101.647	0.387571	0.273349	1.41786	0.156231	0.415527
	GNPTG	312.431	0.547295	0.386035	1.41773	0.156269	0.41553
	TARS1	1492.52	-0.273214	0.192743	-1.41751	0.156335	0.415607
	PUM1	962.838	0.216205	0.152582	1.41697	0.156491	0.415828
	RTL8B	61.7962	0.506172	0.357205	1.41703	0.156473	0.415828
	SMARCAL1	25.245	0.725705	0.512437	1.41619	0.156721	0.416137
	TRIM32	67.0442	0.506668	0.357768	1.41619	0.15672	0.416137
	CORO1B	84.7358	-0.506184	0.35743	-1.41618	0.156724	0.416137
	ENSG00000275202	29.5986	0.805975	0.569202	1.41597	0.156784	0.416137
	CPSF2	243.945	-0.401625	0.283644	-1.41595	0.156791	0.416137
	NOPCHAP1	81.3165	-0.532965	0.37645	-1.41577	0.156844	0.416179
	AFG1L	11.1162	-1.32452	0.935976	-1.41512	0.157034	0.416226
	NEIL2	156.685	-0.398403	0.281516	-1.41521	0.157008	0.416226
	ADK	91.3457	-0.474296	0.335173	-1.41508	0.157046	0.416226
	PITPNM1	9.75206	-1.26266	0.892083	-1.41541	0.15695	0.416226
	HMGN1	913.202	-0.290493	0.20525	-1.41531	0.156977	0.416226
	MAPKAP1	131.325	0.38682	0.273424	1.41473	0.157149	0.416403
	DDX60	29.8546	0.935788	0.661702	1.41422	0.157299	0.416702
	RASA2	54.1322	0.534593	0.37812	1.41382	0.157415	0.416807
	ZNF107	12.7954	-1.29675	0.917138	-1.41391	0.157388	0.416807
	METTL1	45.0628	-0.628409	0.444513	-1.4137	0.157449	0.416807
	NAA60	67.1255	0.554279	0.392203	1.41324	0.157584	0.41697
	YPEL3	29.0204	0.734891	0.51997	1.41333	0.157558	0.41697
	ANAPC16	233.73	0.36675	0.259565	1.41294	0.157673	0.417108
	RNF115	187.034	0.376468	0.266574	1.41225	0.157877	0.417243
	ZNF142	61.0264	0.481598	0.341013	1.41226	0.157875	0.417243
	MMUT	63.0827	0.516553	0.365756	1.41229	0.157866	0.417243
	LHX6	19.5944	-1.51118	1.07032	-1.4119	0.157979	0.417243
	ENSG00000278291	16.711	0.955107	0.676162	1.41254	0.15779	0.417243
	TNFSF12	48.589	0.713089	0.50506	1.41189	0.157982	0.417243
	BECN1	428.955	0.337232	0.238833	1.412	0.157951	0.417243
	COX18	149.791	-0.369816	0.262024	-1.41139	0.158131	0.417369
	ENSG00000185641	132.584	-0.390025	0.276318	-1.41151	0.158095	0.417369
	AXL	29.1657	1.07548	0.76202	1.41135	0.158141	0.417369
	ERO1A	213.891	-0.393725	0.279092	-1.41074	0.158322	0.417749
	WDCP	82.6631	-0.486649	0.345013	-1.41052	0.158385	0.417819
	DISC1	38.3691	0.798972	0.566726	1.4098	0.158597	0.418282
	HELQ	16.2529	0.961604	0.682476	1.40899	0.158837	0.418523
	ENSG00000230551	80.1082	0.689694	0.489537	1.40887	0.158874	0.418523
	TRIP6	210.266	-0.528444	0.375013	-1.40913	0.158795	0.418523
	ADGRA2	235.234	-0.516918	0.366855	-1.40905	0.15882	0.418523
	ZNF627	27.8897	0.708205	0.502511	1.40933	0.158737	0.418523
	FARP1	228.305	-0.336661	0.239004	-1.4086	0.158954	0.418539
	RBM39	985.977	0.253692	0.180094	1.40866	0.158935	0.418539
	CENPE	58.1812	-1.75461	1.2462	-1.40797	0.159141	0.418933
	NCKAP1	494.243	0.319047	0.226656	1.40763	0.159241	0.418953
	SLC26A6	44.4683	-0.588369	0.417952	-1.40774	0.159207	0.418953
	EMC7	291.531	0.377987	0.268545	1.40754	0.159268	0.418953
	MT-CO3	4947.86	0.393016	0.279241	1.40744	0.159296	0.418953
	SERP1	716.26	-0.247864	0.176147	-1.40714	0.159386	0.418994
	ABCF3	112.822	0.352986	0.250843	1.4072	0.159369	0.418994
	WDR27	47.4981	-0.605686	0.430549	-1.40678	0.159494	0.41918
	CXCL2	74.1944	-1.5891	1.12988	-1.40643	0.159595	0.419253
	ONECUT2	10.2116	0.996871	0.708737	1.40655	0.159562	0.419253
	TMEM131	96.2749	0.466331	0.331647	1.40611	0.159692	0.41935
	BRWD1	130.731	0.4965	0.353115	1.40606	0.159707	0.41935
	ENSG00000234683	26.8102	-0.644574	0.458497	-1.40584	0.159771	0.419423
	FYN	381.482	0.259214	0.184416	1.4056	0.159844	0.419447
	ORAI1	67.3954	0.587011	0.417635	1.40556	0.159855	0.419447
	MCAM	12431.1	0.930689	0.662278	1.40528	0.159937	0.419467
	PRKACA	840.682	-0.310841	0.22119	-1.40532	0.159928	0.419467
	DFFA	568.586	-0.300511	0.213937	-1.40467	0.16012	0.419851
	SF3B5	1314.22	-0.319512	0.227626	-1.40367	0.160417	0.420435
	TBC1D10B	50.4745	-0.519833	0.370324	-1.40373	0.160401	0.420435
	PTPRE	400.396	-0.446989	0.318539	-1.40325	0.160543	0.420668
	CORO2B	39.2086	0.678941	0.483995	1.40279	0.160681	0.420738
	WBP2	195.752	-0.320021	0.228133	-1.40278	0.160681	0.420738
	DSN1	104.943	-0.425638	0.303421	-1.4028	0.160676	0.420738
	USP33	261.484	0.350772	0.250128	1.40237	0.160805	0.420964
	PPP1R26	28.1188	-0.676352	0.482401	-1.40205	0.1609	0.421115
	ITGA10	18.5783	-0.885443	0.63186	-1.40133	0.161116	0.421196
	RALGPS2	81.1168	-0.600235	0.428334	-1.40133	0.161117	0.421196
	NKTR	696.961	0.303528	0.216565	1.40155	0.161048	0.421196
	FHIP2A	100.103	0.548945	0.391668	1.40156	0.161047	0.421196
	RPN2	448.319	0.335798	0.239589	1.40156	0.161047	0.421196
	MED24	849.45	-0.353872	0.252557	-1.40116	0.161167	0.421231
	EXOG	67.2329	0.531011	0.379273	1.40008	0.16149	0.421937
	TCF3	849.705	-0.264042	0.1886	-1.4	0.161512	0.421937
	ALAS1	156.417	-0.399864	0.285688	-1.39965	0.161617	0.422072
	C7orf50	459.812	0.318243	0.227395	1.39952	0.161657	0.422072
	ASH2L	138.001	-0.3426	0.244809	-1.39946	0.161676	0.422072
	LARP1	547.388	0.278484	0.199021	1.39927	0.161731	0.422118
	CLK2	76.7269	-0.591026	0.4225	-1.39888	0.16185	0.422304
	COMMD1	138.251	-0.379096	0.271018	-1.39879	0.161876	0.422304
	BLTP1	258.071	0.411436	0.294321	1.39791	0.162139	0.422891
	ECD	87.1161	-0.422941	0.302639	-1.39751	0.16226	0.42311
	ENSG00000271947	20.1803	-0.822491	0.588614	-1.39734	0.162312	0.423149
	FBXO3	60.3012	0.648406	0.464108	1.3971	0.162383	0.423235
	WDR82	506.301	0.25393	0.181817	1.39662	0.162527	0.423513
	NOP56	428.415	-0.304511	0.218097	-1.39622	0.162649	0.423735
	CYTH1	179.029	0.366768	0.262767	1.39579	0.162778	0.423973
	ZDHHC12	41.6154	0.502443	0.360063	1.39543	0.162886	0.424156
	SLIT2	291.033	0.369791	0.265034	1.39526	0.162937	0.42417
	SACS	417.016	0.352087	0.252362	1.39516	0.162967	0.42417
	SRP19	181.275	-0.321262	0.230297	-1.39499	0.163019	0.42421
	ZNF606-AS1	18.9159	-0.975191	0.699131	-1.39486	0.163058	0.424213
	TMEM203	55.2378	0.464625	0.333258	1.39419	0.16326	0.424361
	RAB1B	192.013	0.309874	0.222231	1.39438	0.163204	0.424361
	ENSG00000219529	23.0262	-0.733117	0.525774	-1.39436	0.16321	0.424361
	WNT5B	86.7911	2.17382	1.55931	1.39409	0.163289	0.424361
	BABAM1	350.845	0.289739	0.20784	1.39405	0.163302	0.424361
	GLMN	37.1046	-0.584973	0.419856	-1.39327	0.163537	0.424523
	DLG1	178.776	0.642501	0.461065	1.39352	0.163464	0.424523
	SMAGP	58.9829	-0.928086	0.666143	-1.39322	0.163552	0.424523
	CCNDBP1	79.036	0.511351	0.366995	1.39334	0.163516	0.424523
	RRAGB	16.5102	0.87178	0.625678	1.39334	0.163518	0.424523
	PCDHB15	28.6259	-0.639893	0.459344	-1.39306	0.163603	0.424557
	NOMO1	224.314	-0.367645	0.26402	-1.39249	0.163775	0.424907
	YWHAQ	1165.43	0.26514	0.190493	1.39186	0.163965	0.425302
	PTPN18	33.0046	0.734299	0.527922	1.39092	0.164249	0.425335
	RARS1	1034.7	-0.296492	0.213171	-1.39086	0.164267	0.425335
	DPY19L1	383.318	0.377254	0.271269	1.3907	0.164316	0.425335
	TPRN	44.736	-0.603837	0.434005	-1.39131	0.164131	0.425335
	PHYH	57.7959	-0.518652	0.372943	-1.3907	0.164316	0.425335
	HEATR5A	125.268	0.482158	0.346659	1.39087	0.164265	0.425335
	ZNF337	65.6622	0.454276	0.32658	1.39101	0.164222	0.425335
	B4GALT5	839.43	-0.220905	0.158754	-1.39149	0.164078	0.425335
	HDX	43.8188	-0.561247	0.403473	-1.39104	0.164214	0.425335
	POP7	283.517	-0.395136	0.284166	-1.39051	0.164374	0.425386
	LDAF1	50.7178	0.581096	0.417943	1.39037	0.164416	0.425399
	TTC17	253.439	0.375984	0.27049	1.39001	0.164525	0.425583
	RNF123	20.0835	0.729359	0.524875	1.38959	0.164655	0.425822
	ST6GAL1	322.061	0.50482	0.363343	1.38937	0.164719	0.425891
	RSPH3	88.5301	0.387244	0.278838	1.38878	0.1649	0.426262
	EXOSC2	34.0267	-0.566105	0.407692	-1.38856	0.164967	0.426337
	KTN1	1961.71	-0.226339	0.163036	-1.38827	0.165054	0.426464
	SFMBT1	21.9937	-1.12725	0.812746	-1.38696	0.165453	0.427009
	KLC1	347.293	0.320105	0.230791	1.38699	0.165444	0.427009
	FAM219B	292.165	0.305285	0.220088	1.3871	0.165411	0.427009
	SPOP	1110.54	0.232072	0.167308	1.3871	0.165411	0.427009
	PGLS	84.075	0.399624	0.288094	1.38713	0.165403	0.427009
	ENSG00000259865	161.884	-0.361875	0.260963	-1.38669	0.165536	0.427041
	APEX1	427.074	-0.397072	0.286348	-1.38667	0.165541	0.427041
	PPP1R16A	19.9187	0.705784	0.509189	1.3861	0.165718	0.427355
	LONP1	78.5431	0.49332	0.355923	1.38603	0.165738	0.427355
	SMC3	427.928	-0.288189	0.208034	-1.3853	0.165961	0.427359
	SUCLA2	39.0897	-0.751649	0.542497	-1.38554	0.165889	0.427359
	MBTD1	42.5556	0.68717	0.496004	1.38541	0.165926	0.427359
	MBD3	87.9644	0.457541	0.330227	1.38554	0.165888	0.427359
	HMG20B	155.018	0.321876	0.232349	1.38531	0.165957	0.427359
	TBC1D22A-DT	21.3377	-0.780121	0.56315	-1.38528	0.165967	0.427359
	CHD3	638.058	-0.253887	0.1833	-1.3851	0.166023	0.427408
	FLNC	83.1868	0.789699	0.570293	1.38472	0.166137	0.427603
	EPC1	518.972	0.293061	0.211748	1.38401	0.166356	0.428071
	ZSCAN5A	10.1116	-1.25678	0.908323	-1.38363	0.166472	0.428272
	SELENOF	235.375	-0.271146	0.196064	-1.38295	0.166681	0.428481
	FNBP1L	613.399	0.303645	0.219583	1.38283	0.166718	0.428481
	PLEKHO1	551.506	0.333208	0.241049	1.38233	0.166871	0.428481
	CNNM4	24.7817	-0.705261	0.510031	-1.38278	0.166732	0.428481
	PIK3CB	92.0766	-0.430919	0.311559	-1.3831	0.166633	0.428481
	IGF2BP3	396.748	0.489011	0.353734	1.38242	0.166842	0.428481
	TMED2	231.634	-0.299649	0.216783	-1.38225	0.166894	0.428481
	PIP4K2B	120.852	0.397496	0.287505	1.38257	0.166798	0.428481
	IFI35	13.4276	1.26332	0.913947	1.38227	0.166888	0.428481
	PTX3	72.6121	3.2465	2.34895	1.38211	0.166938	0.428495
	ELP2	226.555	0.323496	0.234082	1.38198	0.166979	0.428503
	RPL7L1	641.84	0.234358	0.169607	1.38177	0.167043	0.428571
	UBQLN1	833.438	-0.285567	0.206691	-1.38161	0.16709	0.428595
	MTLN	62.598	0.518348	0.37543	1.38068	0.167378	0.429041
	SIPA1L1	17.7204	0.894323	0.647742	1.38068	0.167378	0.429041
	TICAM1	60.4009	-0.559514	0.405186	-1.38088	0.167315	0.429041
	CES2	201.131	0.376733	0.27289	1.38053	0.167424	0.429062
	TOP2B	326.307	-0.358608	0.259843	-1.3801	0.167557	0.429305
	METTL13	134.691	0.383156	0.277791	1.3793	0.167804	0.42984
	CECR2	61.3869	-0.683574	0.495687	-1.37904	0.167881	0.429942
	MNAT1	187.778	-0.423555	0.307239	-1.37859	0.168023	0.430206
	TRABD	66.388	-0.406961	0.295246	-1.37838	0.168085	0.430269
	ENSG00000258768	19.5875	1.08677	0.788614	1.37807	0.168181	0.430418
	ABHD11	21.6222	0.961481	0.698013	1.37745	0.168372	0.430526
	ZNHIT1	197.576	0.306463	0.222449	1.37767	0.168304	0.430526
	DCUN1D5	143.27	-0.42881	0.311272	-1.37761	0.168325	0.430526
	TMED3	584.832	-0.282073	0.204781	-1.37744	0.168376	0.430526
	NHSL1	218.922	-0.406148	0.294908	-1.3772	0.16845	0.430619
	APTR	30.4456	-0.696877	0.506074	-1.37703	0.168504	0.430633
	SUMO3	1023.86	-0.371105	0.269515	-1.37694	0.168532	0.430633
	TMEM120A	328.459	0.661169	0.48025	1.37672	0.168599	0.430678
	C2CD4B	86.8169	0.873478	0.634559	1.37651	0.168663	0.430678
	FBXL12	71.5889	-0.43424	0.315461	-1.37653	0.168658	0.430678
	NDUFA2	295.682	0.328084	0.238447	1.37592	0.168845	0.431044
	SUPT6H	195.321	0.337555	0.24542	1.37542	0.169002	0.431348
	SPIDR	42.1421	-0.500237	0.363772	-1.37514	0.169088	0.431371
	SIRT7	145.056	0.322526	0.234522	1.37525	0.169054	0.431371
	FGFR1OP2	254.293	-0.282362	0.205424	-1.37453	0.169276	0.431561
	TLCD3A	51.6415	-0.528001	0.384075	-1.37473	0.169214	0.431561
	ZBED1	175.723	0.422987	0.307723	1.37457	0.169264	0.431561
	LASP1	1627.38	0.394413	0.287291	1.37287	0.169793	0.432781
	TEDC2	10.664	-1.01851	0.742143	-1.37238	0.169944	0.433068
	EPHA2	538.14	-0.3766	0.274518	-1.37186	0.170107	0.433225
	MINPP1	84.4731	0.462326	0.337067	1.37161	0.170183	0.433225
	SCYL1	103.802	0.45402	0.330978	1.37175	0.17014	0.433225
	ME2	86.2322	-0.52355	0.381676	-1.37172	0.170152	0.433225
	ENSG00000226332	8.32524	1.50416	1.09667	1.37157	0.170197	0.433225
	USP1	120.761	-0.417661	0.304656	-1.37093	0.170398	0.433346
	SUPV3L1	14.5274	-0.86807	0.633157	-1.37102	0.170369	0.433346
	CSTF3	196.022	-0.347967	0.253816	-1.37094	0.170393	0.433346
	CYP1A1	45.9148	-1.05697	0.770819	-1.37123	0.170304	0.433346
	SZT2	37.409	0.731511	0.533753	1.37051	0.170529	0.433349
	CAPN7	104.965	-0.513125	0.374371	-1.37063	0.17049	0.433349
	NAPEPLD	13.6542	0.913918	0.666883	1.37043	0.170552	0.433349
	SRP68	181.423	-0.317545	0.23166	-1.37074	0.170456	0.433349
	LARP4P	8.13443	1.58159	1.15434	1.37012	0.170649	0.433498
	RFC3	30.1983	-0.768735	0.561351	-1.36944	0.170863	0.433783
	ZNF234	54.6103	-0.502954	0.367225	-1.3696	0.17081	0.433783
	ZNF432	58.133	0.58816	0.429504	1.36939	0.170876	0.433783
	WAPL	245.229	-0.296373	0.21647	-1.36912	0.170962	0.433905
	THAP7	51.1196	0.478147	0.349276	1.36896	0.171011	0.433931
	TARDBP	517.944	-0.265699	0.194165	-1.36842	0.171182	0.434266
	DPY30	146.937	-0.440683	0.322194	-1.36776	0.171388	0.434603
	CARD19	90.0144	0.453129	0.331295	1.36775	0.171391	0.434603
	DNAAF10	189.185	0.321376	0.23503	1.36738	0.171506	0.434796
	NIPBL	841.734	0.297978	0.217946	1.36721	0.171559	0.434835
	ELOA	330.426	0.27796	0.203462	1.36615	0.171892	0.435386
	SDHAF3	18.2649	-0.945936	0.692309	-1.36635	0.171829	0.435386
	ZYX	171.339	0.476649	0.348893	1.36618	0.171883	0.435386
	CUL5	361.507	-0.270853	0.198321	-1.36573	0.172023	0.435619
	TRIP4	161.103	-0.394776	0.289142	-1.36534	0.172147	0.435836
	CEBPD	10.2981	-1.1994	0.878811	-1.3648	0.172317	0.43617
	MCM5	16.3713	-0.897352	0.657746	-1.36428	0.172478	0.436441
	TRIOBP	360.003	0.347902	0.255021	1.36421	0.172502	0.436441
	CYP2R1	28.9841	-0.606615	0.444717	-1.36405	0.172552	0.436471
	RBM12	317.761	-0.313083	0.229573	-1.36376	0.172644	0.436605
	GPR137B	30.5066	0.693101	0.508401	1.3633	0.172789	0.436745
	FAM221A	10.8353	-1.02058	0.748652	-1.36322	0.172812	0.436745
	TBRG1	376.238	-0.272753	0.20008	-1.36322	0.172815	0.436745
	CDCA5	13.8934	-1.17048	0.858895	-1.36277	0.172953	0.436998
	DDX60L	63.1313	0.946832	0.695008	1.36233	0.173093	0.437166
	NAMPT	635.667	-0.247886	0.182007	-1.36196	0.173209	0.437166
	KLHDC10	90.1461	-0.419865	0.308275	-1.36198	0.173203	0.437166
	PSIP1	446.527	-0.371807	0.272996	-1.36195	0.173213	0.437166
	PGS1	88.0053	0.529459	0.388721	1.36205	0.173181	0.437166
	PELO	107.916	-0.52803	0.387871	-1.36136	0.173401	0.437178
	SH3BGRL2	29.0494	-0.879721	0.646224	-1.36132	0.173411	0.437178
	FAM98B	123.473	-0.391944	0.287883	-1.36147	0.173364	0.437178
	ZNF213-AS1	8.66926	1.07261	0.787819	1.3615	0.173356	0.437178
	GART	98.4773	-0.399362	0.293351	-1.36138	0.173394	0.437178
	ERMARD	36.5336	0.6426	0.472213	1.36083	0.173569	0.437478
	LAMTOR1	488.914	0.25359	0.186459	1.36003	0.173821	0.438017
	MSMP	100.705	-0.800547	0.588848	-1.35951	0.173984	0.438329
	DEPDC1B	15.8142	-2.96523	2.18162	-1.35919	0.174087	0.438428
	IKBKB	62.6278	0.659998	0.485686	1.3589	0.174178	0.438428
	RAB12	535.479	-0.275379	0.202646	-1.35892	0.174173	0.438428
	JAG1	566.658	-0.912707	0.67161	-1.35898	0.174152	0.438428
	MYL12B	2779.39	0.274829	0.202278	1.35867	0.17425	0.438512
	ENSG00000289562	11.1266	-0.999665	0.735975	-1.35829	0.174373	0.438723
	SH2D3C	97.3705	-0.447004	0.32918	-1.35793	0.174485	0.438908
	EIF5B	3375.84	-0.203131	0.149712	-1.35681	0.174842	0.439301
	RAC1P2	44.6107	0.581158	0.428359	1.35671	0.174874	0.439301
	ORMDL2	106.585	0.387124	0.285311	1.35685	0.17483	0.439301
	MBD6	109.028	-0.373469	0.275245	-1.35686	0.174825	0.439301
	ECH1	129.736	-0.426807	0.314559	-1.35684	0.174831	0.439301
	IGBP1	260.003	-0.331968	0.244623	-1.35706	0.174763	0.439301
	TTC13	32.862	0.660929	0.487576	1.35554	0.175245	0.440085
	MTIF2	214.675	-0.400353	0.295358	-1.35548	0.175264	0.440085
	PCGF3-AS1	12.3985	0.880588	0.650066	1.35461	0.175541	0.440682
	CMPK1	230.886	-0.302885	0.223651	-1.35427	0.175649	0.440759
	CNOT8	172.151	-0.395466	0.291991	-1.35438	0.175616	0.440759
	EPB41L5	56.166	0.626871	0.463079	1.3537	0.175831	0.441042
	LPP-AS2	16.6992	1.07415	0.793567	1.35357	0.175874	0.441042
	ARHGAP24	72.2136	0.750276	0.554351	1.35343	0.175918	0.441042
	MIR1244-2	86.5063	-0.471551	0.348393	-1.3535	0.175895	0.441042
	RAB3GAP2	431.031	0.291443	0.215403	1.35301	0.176051	0.441101
	SEC63	1048.94	-0.238725	0.17649	-1.35263	0.176175	0.441101
	PHF20L1	499.536	0.264254	0.195336	1.35282	0.176113	0.441101
	TCIRG1	84.6499	-0.402983	0.297913	-1.35268	0.176157	0.441101
	EBPL	104.244	-0.381538	0.282021	-1.35287	0.176097	0.441101
	NDEL1	526.288	-0.258303	0.190901	-1.35308	0.176031	0.441101
	BCL11A	26.8617	0.818371	0.605183	1.35227	0.176289	0.441189
	ENSG00000284968	27.7732	0.691133	0.511076	1.35231	0.176276	0.441189
	ENSG00000270558	18.4706	0.868267	0.642293	1.35182	0.176432	0.441352
	IFNAR2	290.713	0.31506	0.233056	1.35186	0.176419	0.441352
	KHSRP	1327.23	-0.321245	0.237717	-1.35138	0.176575	0.441613
	CDH8	10.0867	-1.61371	1.19433	-1.35114	0.17665	0.441702
	TAF5L	83.9543	0.457051	0.338475	1.35032	0.176912	0.441704
	CISD1	265.036	-0.352181	0.260709	-1.35086	0.176741	0.441704
	SEC23IP	219.34	-0.380303	0.281646	-1.35029	0.176924	0.441704
	FAM118B	155.81	0.329579	0.243981	1.35084	0.176747	0.441704
	ECI1	79.1011	-0.488571	0.361792	-1.35042	0.176882	0.441704
	PARD6A	18.1365	1.08087	0.800293	1.35059	0.176826	0.441704
	RFFL	24.6059	-0.670576	0.496496	-1.35062	0.176818	0.441704
	HSPA5	4480.5	-0.316141	0.234154	-1.35014	0.176971	0.441724
	ZNF579	48.4762	-0.519116	0.384525	-1.35002	0.17701	0.441725
	MRPL38	60.887	-0.492696	0.365108	-1.34945	0.177191	0.44208
	TMTC3	238.742	0.298471	0.221248	1.34903	0.177326	0.442318
	RASSF1	149.771	-0.504343	0.373974	-1.3486	0.177464	0.442505
	PHPT1	722.492	0.347881	0.257965	1.34856	0.177479	0.442505
	SDC1	36.2688	1.25828	0.933414	1.34804	0.177646	0.442824
	HAUS2	100.724	-0.37196	0.275977	-1.34779	0.177725	0.442839
	RTCB	491.064	-0.271292	0.201289	-1.34778	0.17773	0.442839
	ENSG00000280009	34.0453	-0.577597	0.428721	-1.34725	0.177899	0.44291
	YBX3	1584.49	-0.256491	0.190374	-1.3473	0.177883	0.44291
	BCAT1	1326.36	0.32067	0.238036	1.34715	0.177932	0.44291
	GPR137C	12.4752	1.03118	0.765491	1.34708	0.177955	0.44291
	ENSG00000289238	16.4869	-1.11771	0.829512	-1.34743	0.177842	0.44291
	SLC2A13	24.204	-0.883896	0.656387	-1.34661	0.178106	0.443191
	ENSG00000272449	46.6306	-0.566479	0.42114	-1.34511	0.178591	0.443323
	ECM1	21.3258	-2.41204	1.79243	-1.34568	0.178406	0.443323
	CD83	20.8142	-0.865636	0.643497	-1.34521	0.178559	0.443323
	PUS3	52.8557	-0.482625	0.358792	-1.34514	0.178581	0.443323
	ITPK1	84.2506	0.412679	0.306607	1.34595	0.178318	0.443323
	RPAP1	127.357	-0.400278	0.297499	-1.34548	0.178471	0.443323
	SLC38A7	163.62	0.347025	0.25789	1.34563	0.178422	0.443323
	SPG7	273.338	0.347752	0.258425	1.34566	0.178412	0.443323
	OSBPL7	34.9182	0.621534	0.46198	1.34537	0.178506	0.443323
	RIN2	243.088	-0.41295	0.306873	-1.34567	0.17841	0.443323
	MRPL40	85.1788	0.398093	0.295753	1.34603	0.178292	0.443323
	KDM4A	312.01	0.290424	0.216029	1.34438	0.178826	0.443452
	RNASEH1	441.58	0.232926	0.173253	1.34442	0.178812	0.443452
	PPP1R18	441.909	-0.300504	0.223573	-1.3441	0.178917	0.443452
	RASSF8-AS1	59.7737	0.575676	0.428249	1.34426	0.178865	0.443452
	ANXA2	1510.49	0.234854	0.174696	1.34436	0.178833	0.443452
	ARHGAP27	116.916	0.574604	0.42747	1.3442	0.178885	0.443452
	C19orf12	145.285	-0.358247	0.266438	-1.34458	0.178761	0.443452
	HMGXB4	127.892	-0.358621	0.266843	-1.34394	0.178968	0.44348
	RANBP17	10.8724	1.01802	0.757786	1.34341	0.179139	0.443808
	MEMO1	99.5736	-0.46819	0.348603	-1.34305	0.179257	0.443839
	ENSG00000293098	21.8486	0.928761	0.691557	1.343	0.179272	0.443839
	RPL13AP5	148.443	-0.370495	0.275829	-1.34321	0.179205	0.443839
	GREB1L	11.3988	-1.00823	0.750795	-1.34289	0.179308	0.443839
	TMEM127	179.822	0.341693	0.254526	1.34247	0.179444	0.444077
	PPP1R15B	241.779	-0.275903	0.205548	-1.34228	0.179504	0.44413
	THRA	154.298	0.39627	0.295261	1.3421	0.179564	0.44418
	ROGDI	105.459	0.409582	0.305264	1.34173	0.179684	0.444381
	CDIPT	171.629	0.387192	0.288647	1.3414	0.179789	0.444544
	SLC24A1	54.0334	-0.623708	0.465209	-1.3407	0.180016	0.445007
	RTN4IP1	10.3633	-1.02563	0.765092	-1.34053	0.180073	0.445051
	SLC25A20	56.1656	0.448695	0.334866	1.33992	0.18027	0.445246
	LINC02188	7.51198	1.46834	1.09576	1.34002	0.180239	0.445246
	CRTC1	19.2831	0.878402	0.655463	1.34012	0.180205	0.445246
	RWDD1	439.965	-0.320525	0.23931	-1.33937	0.18045	0.445593
	MED25	21.6855	0.699743	0.522541	1.33912	0.180533	0.4457
	EOGT	274.847	-0.342988	0.256379	-1.33781	0.180957	0.446456
	YWHAG	2213.38	-0.26584	0.1987	-1.3379	0.180929	0.446456
	ENSG00000290927	13.7443	1.07646	0.804585	1.33791	0.180926	0.446456
	CDCA4	31.3222	-0.657813	0.491796	-1.33757	0.181036	0.446552
	COL11A1	911.065	-0.517482	0.387006	-1.33714	0.181176	0.446704
	FAM110B	9.46892	-1.02327	0.76521	-1.33724	0.181143	0.446704
	IPO13	39.0226	0.569394	0.42645	1.33519	0.181813	0.447109
	ZRANB3	18.1886	-0.757043	0.567147	-1.33483	0.181933	0.447109
	SNX4	201.731	-0.339602	0.254318	-1.33534	0.181764	0.447109
	TET2	120.096	0.370259	0.277243	1.33551	0.181711	0.447109
	ZBED3	38.9608	0.50673	0.379264	1.33609	0.18152	0.447109
	RARS2	105.963	0.390174	0.292005	1.33619	0.181487	0.447109
	FBXL4	65.002	0.513826	0.384757	1.33545	0.181728	0.447109
	STEAP1B	119.452	-0.510751	0.382326	-1.33591	0.18158	0.447109
	BAG1	222.072	0.336078	0.251576	1.33589	0.181585	0.447109
	DKK1	18.0579	1.28197	0.960275	1.33501	0.181874	0.447109
	PXN-AS1	13.6973	-0.791499	0.59295	-1.33485	0.181925	0.447109
	POGLUT2	31.6552	0.719732	0.538767	1.33589	0.181586	0.447109
	GPR4	177.541	-0.513587	0.384713	-1.33499	0.18188	0.447109
	BCAT2	43.1304	0.59127	0.442701	1.3356	0.181681	0.447109
	PLEKHA4	14.3648	-1.35277	1.01226	-1.33638	0.181424	0.447109
	ETFA	750.9	-0.280408	0.210093	-1.33468	0.18198	0.447127
	CDC42	64.5757	0.565645	0.42418	1.3335	0.182367	0.44787
	ANKS1A	47.3724	0.518243	0.388664	1.3334	0.182401	0.44787
	PARP4	38.5013	0.578381	0.433706	1.33358	0.182342	0.44787
	SRFBP1	96.8335	0.366604	0.274974	1.33323	0.182456	0.447908
	MTMR12	207.161	0.275607	0.206768	1.33293	0.182555	0.448054
	NMB	9.43303	1.03185	0.774461	1.33235	0.182746	0.448426
	UAP1L1	69.3975	0.610531	0.458295	1.33218	0.182801	0.448464
	SMPDL3A	25.2957	0.670191	0.50316	1.33196	0.182872	0.448539
	EXOSC9	160.2	-0.379845	0.285258	-1.33158	0.182997	0.448749
	SLC25A37	230.926	-0.34304	0.2577	-1.33116	0.183136	0.448992
	ALG1	93.3339	0.447208	0.335997	1.33099	0.183193	0.449035
	ARHGAP5	167.342	-0.353182	0.265394	-1.33079	0.18326	0.449101
	ZFP36L2	838.938	0.456167	0.342866	1.33045	0.18337	0.449274
	ARHGAP12	161.338	0.397337	0.298895	1.32935	0.183731	0.450062
	KC6	22.2032	-0.659898	0.496512	-1.32907	0.183826	0.450196
	ENSG00000255856	6.56215	1.53589	1.1563	1.32829	0.184083	0.45068
	YJU2	10.0081	-1.26229	0.950359	-1.32823	0.184103	0.45068
	UBA1	145.544	-0.357561	0.26926	-1.32794	0.184199	0.450818
	PPM1L	58.2681	-0.675588	0.50884	-1.3277	0.184277	0.45091
	ZNF468	21.3722	-0.800007	0.602686	-1.3274	0.184376	0.451055
	TXNDC17	568.883	-0.255415	0.192474	-1.32701	0.184505	0.451274
	ICE2	62.3106	-0.517028	0.389824	-1.32631	0.184737	0.451692
	PRMT2	2016.29	0.300827	0.226825	1.32625	0.184756	0.451692
	ZFP41	22.9053	0.710866	0.536137	1.3259	0.184872	0.451846
	TEK	242.569	-0.487179	0.367454	-1.32582	0.184899	0.451846
	UBE2G2	1014.71	0.261808	0.197522	1.32546	0.185017	0.452038
	FAM171A2	184.946	0.381889	0.288163	1.32525	0.185088	0.452114
	FMN2	31.0325	-0.64935	0.490104	-1.32492	0.185197	0.452281
	CRYZL2P	21.8518	-1.13383	0.856115	-1.32439	0.185372	0.452442
	STRN3	309.212	-0.325905	0.246079	-1.32439	0.185373	0.452442
	AP4E1	32.5506	0.692097	0.522589	1.32436	0.185383	0.452442
	RAB7A	1164.56	0.309785	0.234036	1.32366	0.185616	0.452915
	ENSG00000272977	10.1836	1.29383	0.977651	1.32341	0.185699	0.453018
	MYORG	125.332	0.54717	0.413763	1.32242	0.186028	0.453694
	SELENOH	140.46	-0.338772	0.256192	-1.32234	0.186056	0.453694
	FKBP7	57.8104	-0.574627	0.434687	-1.32193	0.186191	0.453903
	CAMK2D	139.494	-0.392982	0.297327	-1.32172	0.186262	0.453903
	ATXN1L	57.2351	0.528367	0.399748	1.32175	0.186251	0.453903
	BCL2L2	53.0796	-0.578569	0.437923	-1.32116	0.186447	0.454256
	RBBP5	171.361	0.341308	0.258479	1.32045	0.186686	0.454283
	ENSG00000272990	10.5385	1.13694	0.861113	1.32031	0.18673	0.454283
	SERPINI1	13.2189	-1.15763	0.876447	-1.32082	0.186561	0.454283
	WDR1	579.085	0.247868	0.187772	1.32005	0.186819	0.454283
	DBN1	956.128	-0.215702	0.163328	-1.32067	0.186612	0.454283
	MIR1915HG	33.2069	-0.681869	0.516489	-1.3202	0.186768	0.454283
	ACSF3	12.9216	-0.913207	0.691651	-1.32033	0.186726	0.454283
	ERAL1	21.6848	-0.885952	0.671139	-1.32007	0.186811	0.454283
	TIMM29	34.917	-0.650704	0.492592	-1.32098	0.186508	0.454283
	RPL37P23	18.8818	-0.675083	0.511942	-1.31867	0.187279	0.455304
	CPE	63.5904	0.663653	0.503492	1.3181	0.18747	0.45567
	VPS35	559.86	0.233308	0.177033	1.31788	0.187544	0.455731
	NLE1	50.0007	-0.524453	0.397981	-1.31778	0.187576	0.455731
	IBA57	29.8354	0.60276	0.457514	1.31747	0.187682	0.455891
	PM20D2	14.7843	0.88913	0.675076	1.31708	0.187812	0.455913
	AHSA1	409.315	-0.361522	0.274482	-1.31711	0.187803	0.455913
	ENSG00000291003	30.4999	0.624446	0.474042	1.31728	0.187745	0.455913
	ZNF513	28.3786	-0.596295	0.453005	-1.31631	0.18807	0.455953
	ENY2	588.826	-0.248359	0.1886	-1.31686	0.187886	0.455953
	HIPK3	255.035	0.289633	0.219976	1.31665	0.187955	0.455953
	ESRRA	345.039	-0.360569	0.27392	-1.31633	0.188063	0.455953
	ULK3	191.39	0.364703	0.277064	1.31631	0.188069	0.455953
	EVI5L	34.345	0.686829	0.52163	1.3167	0.18794	0.455953
	TRAF2	26.5387	-0.643798	0.489385	-1.31552	0.188334	0.456425
	ABHD3	10.2332	-1.15733	0.879774	-1.31549	0.188345	0.456425
	PRPF38B	719.039	-0.278876	0.212167	-1.31441	0.188707	0.45663
	ALDH9A1	277.174	-0.277725	0.21128	-1.31449	0.188682	0.45663
	ZEB2	171.626	-0.444711	0.338266	-1.31468	0.188618	0.45663
	MOB4	430.762	-0.337106	0.256479	-1.31436	0.188724	0.45663
	UBE2E2	129.919	-0.456392	0.347139	-1.31473	0.188602	0.45663
	LLPH	270.112	-0.259237	0.197167	-1.31481	0.188575	0.45663
	KIF26A	339.832	-0.41001	0.311986	-1.31419	0.188781	0.45663
	SAMD14	121.779	-0.382716	0.291211	-1.31423	0.18877	0.45663
	ATRX	1618.44	0.241307	0.183621	1.31416	0.188793	0.45663
	UBE2J2	574.94	-0.300295	0.228651	-1.31334	0.18907	0.456714
	MRPL32	131.562	0.349618	0.266161	1.31356	0.188995	0.456714
	DLC1	744.836	0.405132	0.308394	1.31368	0.188953	0.456714
	SLC31A1	207.399	-0.42675	0.324901	-1.31348	0.189022	0.456714
	PDZD8	114.139	-0.334232	0.25439	-1.31385	0.188896	0.456714
	SLC38A1	808.301	0.38435	0.292648	1.31335	0.189065	0.456714
	ECI2	92.4023	-0.392236	0.298706	-1.31312	0.189144	0.456748
	KDM7A	67.7416	-0.424163	0.323036	-1.31305	0.189165	0.456748
	SNX3	698.877	-0.225606	0.171852	-1.31279	0.189252	0.456862
	DNAJC7	646.088	-0.244664	0.186389	-1.31265	0.189302	0.456883
	RNFT1	9.23849	0.999415	0.761531	1.31238	0.189393	0.457008
	SCOC-AS1	16.6312	0.875686	0.667531	1.31183	0.189578	0.457258
	DGCR6L	121.443	0.394325	0.300588	1.31185	0.189572	0.457258
	TRIT1	76.9226	-0.371311	0.283112	-1.31153	0.189677	0.4574
	NDUFA6	479.125	-0.288699	0.220147	-1.31139	0.189726	0.457419
	CCDC32	122.918	-0.391146	0.298298	-1.31126	0.18977	0.457421
	ATP11C	279.875	-0.310425	0.236758	-1.31115	0.189807	0.457421
	ZFYVE26	39.7522	0.537779	0.410259	1.31083	0.189916	0.457433
	PLD2	13.2394	-1.00465	0.766442	-1.3108	0.189927	0.457433
	SP2	25.1757	0.685515	0.522984	1.31078	0.189934	0.457433
	ENSG00000267140	17.2397	1.11802	0.853344	1.31016	0.190143	0.457839
	ATP2A2	326.822	0.257331	0.196494	1.30962	0.190326	0.458169
	RABGGTA	39.8525	0.514382	0.392804	1.30951	0.19036	0.458169
	SUCLG2-DT	11.8362	0.929697	0.710377	1.30874	0.190623	0.458216
	DUBR	27.8079	0.722379	0.551893	1.30891	0.190564	0.458216
	BAZ1B	430.499	-0.293386	0.224078	-1.30931	0.190431	0.458216
	CTNND1	249.967	0.310618	0.237331	1.3088	0.190603	0.458216
	DPM1	239.568	-0.309531	0.236454	-1.30905	0.190517	0.458216
	YY2	11.1336	1.17093	0.894579	1.30892	0.190562	0.458216
	CYB561D2	27.9636	0.781102	0.596965	1.30846	0.190719	0.458349
	ENSG00000276529	35.682	-0.595397	0.455143	-1.30815	0.190821	0.458497
	MIR4435-2HG	175.064	0.427814	0.327178	1.30759	0.191013	0.458831
	TMEM218	47.2924	-0.50365	0.385199	-1.30751	0.191041	0.458831
	CKAP5	143.194	-0.382479	0.292631	-1.30703	0.191201	0.459118
	RPL37A	12431.9	-0.220869	0.169017	-1.30679	0.191286	0.459126
	SMCHD1	238.193	0.400746	0.306644	1.30688	0.191255	0.459126
	PSMB7	1342.28	-0.406344	0.311029	-1.30645	0.191399	0.459301
	EFNA4	24.5224	0.749379	0.573881	1.30581	0.191617	0.459728
	ABCD3	157.418	0.367063	0.28114	1.30562	0.191681	0.459783
	JAM3	930.166	0.31011	0.237638	1.30497	0.191904	0.46022
	JPT2	479.316	-0.242618	0.185961	-1.30467	0.192005	0.460365
	TAX1BP1	708.057	0.320747	0.245976	1.30398	0.192241	0.460654
	NT5C3A	82.3573	-0.378259	0.290085	-1.30396	0.192248	0.460654
	LINC01278	17.3604	-0.835412	0.640581	-1.30415	0.192184	0.460654
	AAR2	35.2737	0.534216	0.409729	1.30383	0.192293	0.460664
	MAPKAPK2	782.178	-0.26042	0.199966	-1.30232	0.192806	0.461797
	FRG1	322.761	0.277171	0.212863	1.30211	0.19288	0.461862
	B3GAT3	130.577	-0.456549	0.350651	-1.302	0.192915	0.461862
	MED13	138.332	0.330399	0.253838	1.30161	0.193049	0.462084
	C5orf24	441.098	0.241003	0.185206	1.30127	0.193166	0.462268
	PLOD3	191.361	0.405615	0.311775	1.30099	0.193262	0.4624
	CARMIL1	26.7565	0.648048	0.498351	1.30038	0.193469	0.462407
	MDH2	638.739	-0.227703	0.175117	-1.30029	0.193501	0.462407
	VCP	2155.76	-0.214037	0.164567	-1.30061	0.193393	0.462407
	GALNT1	1842.22	0.443702	0.34124	1.30026	0.193511	0.462407
	ENSG00000267904	26.5833	0.592576	0.455644	1.30052	0.193422	0.462407
	RPS5	932.52	-0.339008	0.260649	-1.30063	0.193384	0.462407
	CEBPZOS	234.054	-0.355324	0.273343	-1.29992	0.193627	0.462588
	NOS1AP	24.2237	-0.731475	0.562779	-1.29976	0.193685	0.462628
	ATG5	90.5633	0.401814	0.309248	1.29933	0.193832	0.462882
	LRRC58	116.084	-0.35397	0.272484	-1.29905	0.193927	0.463011
	E2F5	66.7296	-0.597336	0.460025	-1.29849	0.19412	0.463281
	SGPL1	61.0411	0.521938	0.40196	1.29848	0.194122	0.463281
	FAM161A	18.475	-0.776953	0.598685	-1.29777	0.194367	0.463479
	MAP4K4	6100.84	0.261118	0.201183	1.29792	0.194316	0.463479
	PSMB8	19.2072	1.48016	1.14066	1.29764	0.19441	0.463479
	NELFB	224.836	0.333617	0.257005	1.2981	0.194253	0.463479
	POLR3F	44.4062	-0.549853	0.423698	-1.29775	0.194374	0.463479
	TALDO1	288.596	0.336388	0.259356	1.29701	0.194627	0.4639
	FREM1	50.8189	-1.68748	1.30127	-1.29679	0.194703	0.463982
	SIAH2	70.0755	-0.422502	0.325865	-1.29655	0.194785	0.46408
	CIB2	9.75494	-1.42339	1.0985	-1.29576	0.195058	0.464632
	TP53BP1	378.528	-0.244974	0.189124	-1.29531	0.195214	0.464906
	CNIH4	385.219	-0.25628	0.198138	-1.29344	0.195859	0.466222
	INTS2	38.1247	-0.502431	0.388443	-1.29345	0.195856	0.466222
	FAM120C	8.86019	1.00019	0.773333	1.29335	0.19589	0.466222
	PIGK	52.0241	0.491858	0.380395	1.29302	0.196005	0.466398
	ZNF646	19.4294	0.801396	0.620134	1.29229	0.196256	0.466896
	POPDC3	33.9829	-0.557112	0.431364	-1.29151	0.196526	0.467441
	SORBS3	95.3645	-0.603954	0.467681	-1.29138	0.196572	0.467452
	VANGL2	23.166	-1.28029	0.992303	-1.29022	0.196974	0.467905
	MMADHC	556.545	-0.268203	0.207826	-1.29052	0.196871	0.467905
	CTBP2	284.185	0.369914	0.28668	1.29034	0.196934	0.467905
	DIXDC1	36.6729	0.840479	0.651475	1.29012	0.19701	0.467905
	COMMD6	536.582	0.27473	0.212945	1.29014	0.197001	0.467905
	RNASEH2A	58.1113	-0.581321	0.450416	-1.29063	0.196831	0.467905
	SMIM27	35.1964	0.60588	0.469744	1.28981	0.197117	0.467962
	CTIF	50.7147	0.449431	0.348428	1.28988	0.197093	0.467962
	TRIM28	120.038	-0.392099	0.304033	-1.28966	0.197169	0.467986
	DDX42	191.542	0.316316	0.245326	1.28937	0.197271	0.468131
	KIAA2013	604.56	0.336822	0.261276	1.28915	0.197347	0.468154
	TDRKH	30.9429	-0.640407	0.496786	-1.2891	0.197363	0.468154
	TBXAS1	25.3746	-1.08149	0.839611	-1.28808	0.197718	0.468897
	TNIP1	219.474	0.435633	0.338276	1.2878	0.197815	0.469018
	PIGQ	41.3132	0.620744	0.482058	1.2877	0.197852	0.469018
	ZBTB45	128.058	0.330486	0.256698	1.28745	0.197936	0.469119
	IPP	36.6459	0.726015	0.56413	1.28696	0.198107	0.469303
	GATB	38.0915	-0.593631	0.46136	-1.2867	0.198199	0.469303
	PRUNE2	52.3149	0.726643	0.564749	1.28667	0.198211	0.469303
	PIP5K1C	35.4298	0.586577	0.4559	1.28664	0.198221	0.469303
	SLC9A8	43.5429	0.518914	0.403301	1.28667	0.198211	0.469303
	DNTTIP2	370.849	-0.265757	0.206593	-1.28638	0.19831	0.469372
	MCRIP2	11.769	1.00453	0.78094	1.28632	0.198333	0.469372
	RNF19B	31.2371	-0.613129	0.476908	-1.28564	0.19857	0.469746
	ENSG00000197149	15.6559	0.936402	0.728363	1.28562	0.198574	0.469746
	KMT2E-AS1	25.9456	-0.91078	0.708633	-1.28526	0.1987	0.469808
	FJX1	183.623	0.379419	0.295267	1.28501	0.19879	0.469808
	MRPL10	87.6181	-0.578377	0.450078	-1.28506	0.198772	0.469808
	WTIP	69.0186	0.436919	0.339954	1.28523	0.198712	0.469808
	PEX26	349.34	-0.302583	0.235482	-1.28495	0.198808	0.469808
	MECR	43.9685	0.644942	0.502122	1.28443	0.198991	0.470079
	RARG	13.6384	-1.3809	1.07514	-1.28439	0.199006	0.470079
	VRK2	25.3733	-0.988842	0.769965	-1.28427	0.199048	0.470081
	UBE2L3	214.052	0.285207	0.222159	1.2838	0.199213	0.470372
	BARD1	31.7433	-0.654075	0.509578	-1.28356	0.199295	0.470469
	ENSG00000214748	190.17	-0.37326	0.29087	-1.28325	0.199404	0.470626
	HEATR5B	67.3264	0.408173	0.318129	1.28304	0.199477	0.470702
	TUBGCP3	164.083	-0.410512	0.319987	-1.2829	0.199526	0.470717
	NCEH1	68.5216	-0.680293	0.530633	-1.28204	0.199828	0.471235
	CNOT6	230.752	-0.32081	0.250215	-1.28214	0.199794	0.471235
	MME	22.154	-1.13444	0.886445	-1.27977	0.200627	0.47278
	STRBP	205.727	0.319373	0.249568	1.2797	0.200651	0.47278
	ZNF503-AS2	18.3049	-1.18748	0.927768	-1.27993	0.200569	0.47278
	BLOC1S6	483.883	0.298654	0.233377	1.2797	0.20065	0.47278
	SERPINB6	155.343	0.481223	0.376096	1.27952	0.200713	0.47283
	TMEM276	47.0925	0.54808	0.428669	1.27856	0.201051	0.473526
	RPL22	513.285	-0.259653	0.20314	-1.2782	0.20118	0.473534
	ABHD5	66.8252	-0.546377	0.427381	-1.27843	0.201098	0.473534
	MT-ND4L	361.877	0.323842	0.253352	1.27823	0.201167	0.473534
	LAPTM4B	937.005	-0.386278	0.302516	-1.27689	0.201643	0.474525
	FHL3	268.412	-0.298294	0.233731	-1.27623	0.201874	0.474773
	DENND4B	46.5784	-0.54834	0.429581	-1.27645	0.201796	0.474773
	POLR1B	89.1023	0.368837	0.289002	1.27624	0.20187	0.474773
	RASSF8	293.512	-0.376868	0.295383	-1.27586	0.202004	0.474882
	COG6	93.6504	-0.375594	0.29436	-1.27597	0.201966	0.474882
	FBXO30	41.7915	-0.65868	0.516393	-1.27554	0.202119	0.475052
	GSTCD	12.7086	-0.989361	0.775838	-1.27522	0.202233	0.475222
	ENSG00000290124	28.139	-0.649413	0.509375	-1.27492	0.202338	0.475271
	DIP2C	75.9898	0.474044	0.371806	1.27498	0.202317	0.475271
	MON1B	492.739	0.230526	0.181028	1.27342	0.202868	0.476219
	MRPS7	455.793	-0.270606	0.212487	-1.27352	0.202834	0.476219
	MPST	359.901	0.367513	0.288549	1.27366	0.202784	0.476219
	STARD3NL	146.761	-0.36012	0.282995	-1.27253	0.203183	0.476862
	DENND11	294.755	-0.439331	0.345415	-1.27189	0.203411	0.477298
	UTP11	183.84	-0.334354	0.262979	-1.27141	0.203583	0.477402
	TBC1D13	81.685	0.421562	0.331542	1.27152	0.203544	0.477402
	ALKBH7	62.0174	0.485683	0.381969	1.27152	0.203542	0.477402
	POLDIP3	46.7313	0.453224	0.356562	1.27109	0.203695	0.477567
	ZKSCAN2	22.0545	-0.815138	0.641538	-1.2706	0.203872	0.477882
	CSE1L	191.763	-0.355972	0.280224	-1.27031	0.203974	0.478024
	MRPS31	66.1169	-0.419889	0.330597	-1.27009	0.204052	0.478106
	TTF1	271.2	-0.245006	0.192967	-1.26968	0.204199	0.478352
	AURKAIP1	486.565	-0.230588	0.181711	-1.26898	0.204448	0.478748
	CASP7	261.118	0.338588	0.266822	1.26897	0.204453	0.478748
	MYDGF	231.003	-0.293132	0.231061	-1.26863	0.204572	0.47893
	ZZEF1	72.5048	0.476216	0.375448	1.2684	0.204657	0.479028
	MFN1	166.204	-0.381836	0.301199	-1.26772	0.204898	0.479197
	GPAT4	623.31	-0.339775	0.26798	-1.26791	0.204828	0.479197
	LIN7C	97.7367	-0.423485	0.334028	-1.26781	0.204865	0.479197
	MINDY2	252.564	0.379373	0.299256	1.26772	0.204897	0.479197
	SPRED3	58.7668	-0.481718	0.380057	-1.26749	0.20498	0.479288
	UBE2Q2	144.246	0.465038	0.367038	1.267	0.205154	0.479319
	WDR90	27.7331	0.602519	0.475534	1.26704	0.205142	0.479319
	SEZ6L2	40.8663	0.722184	0.569885	1.26724	0.205068	0.479319
	ENSG00000289353	28.0126	0.557754	0.440223	1.26698	0.205162	0.479319
	FAM174A	206.644	0.301525	0.238061	1.26658	0.205304	0.479551
	GABPB2	46.0513	0.673614	0.532073	1.26602	0.205506	0.479581
	IFRD2	150.141	-0.30737	0.242725	-1.26633	0.205394	0.479581
	XRRA1	28.0948	0.67899	0.536346	1.26596	0.205529	0.479581
	EP400	358.392	-0.308502	0.243654	-1.26615	0.20546	0.479581
	WARS1	492.978	0.411864	0.32529	1.26614	0.205462	0.479581
	KBTBD3	15.6844	0.818891	0.646948	1.26578	0.205593	0.479633
	RPS11	1625.21	-0.269053	0.212623	-1.2654	0.205728	0.479848
	TBC1D7	166.961	-0.285288	0.22552	-1.26502	0.205864	0.480066
	CDC25B	80.3721	-0.377812	0.298929	-1.26388	0.206272	0.480918
	BAG3	458.204	-0.281538	0.222819	-1.26353	0.206399	0.481116
	KMT2A	174.04	0.438798	0.347415	1.26304	0.206576	0.481234
	PMM2	95.2242	-0.45655	0.361505	-1.26292	0.20662	0.481234
	RBBP6	497.222	-0.261562	0.20706	-1.26322	0.20651	0.481234
	HSD17B1-AS1	174.117	-0.405759	0.321261	-1.26302	0.206581	0.481234
	MAP4K3	79.6705	0.437548	0.346641	1.26225	0.206859	0.481299
	MAP3K7	342.125	-0.265837	0.21053	-1.26271	0.206695	0.481299
	TMOD1	31.8461	1.10621	0.876412	1.26221	0.206874	0.481299
	ZNF174	15.7074	-0.849318	0.672926	-1.26213	0.206903	0.481299
	ZNF791	335.151	0.311304	0.246594	1.26242	0.206799	0.481299
	DDX27	504.61	-0.270833	0.214514	-1.26254	0.206755	0.481299
	MED26	81.202	0.433138	0.343223	1.26197	0.206959	0.48133
	SHROOM1	179.752	0.348198	0.276141	1.26095	0.207328	0.48209
	MIPEP	37.2062	-0.486645	0.386182	-1.26014	0.207618	0.482665
	TPM3	1875.11	-0.254011	0.20168	-1.25947	0.20786	0.48279
	HEATR1	113.136	-0.441428	0.350455	-1.25958	0.207819	0.48279
	DDIT4	227.844	-0.502871	0.399204	-1.25968	0.207783	0.48279
	SIGIRR	137.03	0.345063	0.273917	1.25974	0.207765	0.48279
	ACADVL	154.925	0.488708	0.388048	1.2594	0.207885	0.48279
	BRAF	62.4047	0.540356	0.429211	1.25895	0.208048	0.482981
	STK24	259.453	-0.423152	0.336118	-1.25894	0.208053	0.482981
	ZBTB11	108.878	-0.440168	0.34987	-1.25809	0.208359	0.483594
	AGO3	129.275	0.389026	0.309473	1.25706	0.208732	0.483784
	CAPG	57.4822	-0.63811	0.507546	-1.25725	0.208665	0.483784
	MACROH2A1	447.204	-0.256752	0.204144	-1.2577	0.208502	0.483784
	PCDHA10	45.9276	0.574428	0.45697	1.25704	0.208741	0.483784
	ENSG00000240652	165.393	-0.359887	0.286229	-1.25734	0.208631	0.483784
	TNS2	118.145	-0.4966	0.394912	-1.2575	0.208574	0.483784
	MTRF1	33.8245	-0.524591	0.417167	-1.25751	0.20857	0.483784
	MED8	188.507	-0.30437	0.242182	-1.25678	0.208833	0.483898
	CDAN1	15.2613	-0.921642	0.73364	-1.25626	0.209022	0.484237
	MON2	63.5219	0.458946	0.365387	1.25605	0.209096	0.484311
	MKRN1	178.99	0.338652	0.269646	1.25591	0.209147	0.48433
	LRRC59	286.096	-0.289528	0.230668	-1.25517	0.209416	0.484654
	SNRNP70	474.371	-0.259864	0.20702	-1.25526	0.209385	0.484654
	GLA	125.314	0.408399	0.325342	1.25529	0.209373	0.484654
	IDH1-AS1	9.50685	-1.46662	1.16876	-1.25485	0.209534	0.484698
	KIAA1549	80.5393	0.397009	0.3164	1.25477	0.209563	0.484698
	ZNF610	12.7292	0.917097	0.730832	1.25487	0.209527	0.484698
	ETV6	218.054	-0.367032	0.29275	-1.25374	0.209936	0.485461
	NR1H2	44.2074	0.514365	0.410313	1.25359	0.20999	0.485487
	N4BP2	101.111	-0.397835	0.317455	-1.2532	0.210132	0.485617
	PFDN6	50.8413	-0.43857	0.349953	-1.25323	0.210124	0.485617
	FEM1B	191.378	-0.376836	0.300733	-1.25306	0.210185	0.48564
	ABR	133.325	0.383232	0.305972	1.25251	0.210386	0.486004
	PAXX	17.6133	-0.708883	0.566219	-1.25196	0.210585	0.486185
	TXNRD1	340.524	0.36786	0.293832	1.25194	0.210593	0.486185
	ZCCHC8	88.9153	-0.459449	0.366958	-1.25205	0.210552	0.486185
	BEX1	84.2607	-0.668034	0.533883	-1.25127	0.210834	0.486643
	MBIP	14.6273	0.866693	0.693028	1.25059	0.211085	0.487122
	VPS13D	121.206	0.346372	0.277117	1.24991	0.211332	0.487593
	PELI2	47.5409	-0.472298	0.377917	-1.24974	0.211394	0.487637
	LACTB2	34.0563	-0.62587	0.500919	-1.24944	0.211503	0.487788
	MAP3K1	93.2049	-0.429377	0.343707	-1.24926	0.211571	0.487847
	PNKD	110.048	0.331994	0.265817	1.24896	0.21168	0.487899
	TOP1	753.377	-0.24843	0.198906	-1.24898	0.211673	0.487899
	ITGB1	1310.4	0.33381	0.267324	1.24871	0.211771	0.48801
	RAB8B	101.72	-0.491566	0.393789	-1.2483	0.211921	0.488256
	TPM2	467.978	0.332251	0.266197	1.24814	0.211981	0.488294
	NEK8	15.5887	0.749414	0.600514	1.24795	0.212048	0.488349
	ING5	72.4857	-0.429446	0.344248	-1.24749	0.212218	0.488534
	CREBZF	154.183	-0.344932	0.276551	-1.24726	0.212301	0.488534
	ATP5F1B	1044.31	-0.269899	0.216359	-1.24746	0.212229	0.488534
	CCDC144NL-AS1	61.3764	0.480696	0.385397	1.24727	0.212297	0.488534
	EP300	167.616	0.331839	0.266128	1.24691	0.212429	0.48873
	ARID4A	442.804	0.250198	0.200696	1.24665	0.212525	0.488732
	ZNF91	104.222	-0.393833	0.315887	-1.24676	0.212487	0.488732
	SERTAD1	205.256	0.340293	0.272986	1.24656	0.21256	0.488732
	NDUFA13	174.684	0.296639	0.237999	1.24639	0.212622	0.488776
	ARL10	131.485	0.357653	0.287044	1.24599	0.21277	0.489016
	XIAP	462.753	0.223854	0.179748	1.24538	0.212992	0.489427
	SCRN1	467.148	0.329055	0.264251	1.24524	0.213045	0.48945
	MAP3K5	17.7714	-0.950551	0.763444	-1.24508	0.213102	0.48948
	ITGA4	55.4983	0.732434	0.588359	1.24487	0.213178	0.489545
	TMEM80	52.0377	0.489547	0.393283	1.24477	0.213216	0.489545
	NLGN2	17.9097	-0.659618	0.530046	-1.24445	0.213333	0.489713
	WDR26	383.558	0.220597	0.177352	1.24384	0.213559	0.490133
	CARD8	424.274	0.295205	0.237434	1.24331	0.213753	0.49048
	BOD1L1	598.464	0.244682	0.196818	1.24319	0.2138	0.490487
	PARP14	266.963	0.531777	0.427999	1.24247	0.214062	0.490988
	GNB3	14.5862	-0.83792	0.674523	-1.24224	0.214148	0.491086
	CFLAR	1976.84	-0.266852	0.214873	-1.24191	0.21427	0.491267
	RPL10	1522.97	-0.272058	0.219102	-1.2417	0.214348	0.491346
	RAB5C	2085.77	-0.291944	0.23518	-1.24136	0.214472	0.491531
	TPCN2	47.9018	0.629136	0.507213	1.24038	0.214836	0.492265
	NDFIP2	289.797	-0.292943	0.236216	-1.24015	0.21492	0.492359
	MXRA7	123.244	0.379073	0.305795	1.23963	0.215112	0.492699
	SIAE	94.4282	0.480448	0.387663	1.23935	0.215218	0.492742
	MYBL2	42.5269	-2.31858	1.87081	-1.23934	0.215218	0.492742
	ANAPC11	578.578	0.251246	0.202756	1.23915	0.215289	0.492805
	SLC39A10	213.95	0.297311	0.239969	1.23895	0.215363	0.492874
	ECT2	47.9871	-0.587622	0.474425	-1.2386	0.215495	0.493076
	PCDH10	574.1	0.833241	0.67383	1.23657	0.216245	0.494449
	LRRC75A	9.97802	-1.25707	1.01663	-1.23651	0.216269	0.494449
	ZNF211	23.5634	0.647647	0.52367	1.23675	0.216181	0.494449
	TMEM121B	21.9809	0.833376	0.673877	1.23669	0.216202	0.494449
	ZNF883	13.8542	-0.775275	0.627182	-1.23612	0.216413	0.494677
	GCLM	262.517	-0.34111	0.276047	-1.23569	0.216572	0.494741
	HYCC2	147.494	0.304376	0.246318	1.2357	0.21657	0.494741
	RCE1	11.2394	-1.01522	0.821462	-1.23587	0.216507	0.494741
	ZNF75A	45.6461	0.581122	0.470436	1.23528	0.216725	0.494989
	TUFM	540.632	-0.240739	0.194926	-1.23503	0.21682	0.495108
	AADAT	16.062	0.764358	0.619359	1.23411	0.217161	0.495387
	PSMC2	248.97	0.237321	0.192246	1.23447	0.217028	0.495387
	FUT4	35.922	-0.542593	0.43962	-1.23423	0.217116	0.495387
	PSMD12	289.475	-0.284842	0.230803	-1.23414	0.217153	0.495387
	ARFGAP1	238.059	0.260979	0.211415	1.23444	0.217039	0.495387
	DLG5	42.7853	0.65656	0.532212	1.23364	0.217336	0.495686
	THEM4	40.5818	0.504922	0.409435	1.23322	0.217495	0.495847
	GCAT	44.9239	-0.485614	0.393748	-1.23331	0.217459	0.495847
	PACRGL	17.8081	-0.846008	0.68636	-1.2326	0.217725	0.496272
	SIL1	233.465	0.329745	0.267742	1.23158	0.218107	0.496987
	NT5DC1	59.3411	-0.411945	0.334652	-1.23096	0.218336	0.496987
	GPAM	49.9226	-0.417435	0.33912	-1.23094	0.218346	0.496987
	HMGB1	1060.61	-0.194557	0.158032	-1.23112	0.218277	0.496987
	PNN	585.937	-0.335373	0.272331	-1.23149	0.218139	0.496987
	PTPRS	119.002	0.337183	0.273821	1.2314	0.218173	0.496987
	SLC35E1	412.261	0.249018	0.202275	1.23108	0.218292	0.496987
	WARS2-AS1	28.1957	0.625262	0.508079	1.23064	0.218458	0.497066
	GNAI2	2415.46	0.258296	0.209952	1.23026	0.2186	0.497066
	IK	551.386	-0.235648	0.191543	-1.23026	0.2186	0.497066
	ZNF846	16.8204	0.908744	0.738516	1.2305	0.21851	0.497066
	ACSS2	30.0854	-0.794573	0.645795	-1.23038	0.218555	0.497066
	GPRC5B	529.619	0.371823	0.302311	1.22994	0.218721	0.497142
	POLR3E	48.9976	-0.561829	0.456753	-1.23005	0.218679	0.497142
	FANK1	52.3104	0.459405	0.373705	1.22933	0.218949	0.497459
	LRFN4	248.942	0.267095	0.217352	1.22886	0.219125	0.497459
	UBL3	135.921	0.345438	0.281069	1.22902	0.219066	0.497459
	ANKRD11	2206.05	0.236898	0.192748	1.22905	0.219052	0.497459
	MBD2	182.778	0.284837	0.231694	1.22937	0.218933	0.497459
	RAB11B	94.7336	0.364894	0.296911	1.22897	0.219084	0.497459
	DFFB	74.4989	-0.373313	0.303847	-1.22862	0.219214	0.497462
	ZNF317	18.7917	0.735831	0.598908	1.22862	0.219214	0.497462
	ZNF512B	114.039	0.293689	0.239107	1.22827	0.219345	0.497659
	LPCAT4	29.6539	-0.661021	0.538328	-1.22792	0.219478	0.497863
	RAP1A	202.214	0.351841	0.286571	1.22776	0.219537	0.497897
	ZFP82	62.2995	0.470895	0.383843	1.22679	0.219902	0.498624
	IL32	262.786	-0.492307	0.401474	-1.22625	0.220105	0.498983
	RBM48	16.069	0.994204	0.811445	1.22523	0.220489	0.499656
	ANKRD46	63.2389	0.454539	0.370968	1.22528	0.22047	0.499656
	RILP	13.8285	-0.834464	0.681277	-1.22485	0.220631	0.499876
	CROCC	59.7045	0.446347	0.364482	1.22461	0.220723	0.499985
	PRPF4	125.442	-0.42007	0.343147	-1.22417	0.220888	0.500058
	PPP1R12A	647.576	-0.197223	0.161098	-1.22424	0.220862	0.500058
	DIP2A	286.732	0.33804	0.276112	1.22429	0.220844	0.500058
	AGFG2	53.9029	0.562347	0.45951	1.2238	0.221028	0.500175
	MT-ND1	1322.68	0.370169	0.302447	1.22391	0.220986	0.500175
	RASGRP2	159.317	-0.47054	0.384568	-1.22356	0.22112	0.500283
	BBLN	39.0886	0.462824	0.378306	1.22341	0.221174	0.500305
	YTHDF3	255.8	0.252098	0.2061	1.22318	0.22126	0.5004
	CCDC127	113.195	0.389629	0.318638	1.22279	0.221407	0.500533
	PCDHGB7	24.227	0.626953	0.512693	1.22286	0.221382	0.500533
	MBNL1-AS1	9.62162	1.41224	1.15518	1.22253	0.221509	0.500607
	IFT81	40.1994	-0.477329	0.390461	-1.22247	0.221529	0.500607
	PGM2	54.8222	-0.420998	0.34446	-1.2222	0.221633	0.500743
	ZNF281	357.023	0.243045	0.199008	1.22128	0.22198	0.501426
	LCOR	429.887	0.342312	0.280339	1.22106	0.222062	0.501513
	UFSP2	167.39	-0.281423	0.230553	-1.22065	0.22222	0.501576
	ECSCR	515.422	0.278945	0.228526	1.22063	0.222227	0.501576
	PTCHD4	270.752	0.446328	0.365695	1.22049	0.222278	0.501576
	KMT2E	611.295	0.253464	0.207719	1.22022	0.22238	0.501576
	CTNNAL1	104.071	-0.540399	0.442738	-1.22058	0.222244	0.501576
	PGAM1	93.6152	-0.420046	0.344229	-1.22025	0.222369	0.501576
	MED11	16.651	0.777248	0.637	1.22017	0.222401	0.501576
	TMBIM1	91.0276	-0.586414	0.480699	-1.21992	0.222495	0.501689
	SETD2	166.951	0.319078	0.261588	1.21977	0.22255	0.501714
	HAX1	121.133	-0.309257	0.253622	-1.21936	0.222706	0.501871
	ZFYVE28	35.478	0.567916	0.465751	1.21936	0.222709	0.501871
	MCEE	7.50227	-1.15201	0.944878	-1.21921	0.222764	0.501894
	TDG	240.282	-0.302401	0.248136	-1.21869	0.22296	0.502137
	CARHSP1	233.187	-0.322017	0.264216	-1.21876	0.222934	0.502137
	CAMKK2	96.0773	0.408155	0.334955	1.21854	0.22302	0.502173
	CDK11B	108.155	-0.359936	0.295573	-1.21776	0.223316	0.502618
	PRR5L	213.324	-0.536654	0.440724	-1.21767	0.223351	0.502618
	KIF21A	35.6395	-0.533918	0.438418	-1.21783	0.223289	0.502618
	MRPS28	26.0654	-0.714543	0.587016	-1.21725	0.223511	0.502733
	CLPP	285.438	-0.307483	0.252596	-1.21729	0.223493	0.502733
	RINL	15.4262	-0.817078	0.671287	-1.21718	0.223536	0.502733
	STARD3	123.075	-0.331074	0.272027	-1.21706	0.223581	0.502734
	NIPSNAP1	113.8	-0.364927	0.299973	-1.21653	0.223783	0.503089
	RTKN	56.7539	0.544601	0.447892	1.21592	0.224015	0.503511
	MIS18A	38.5028	-0.871364	0.7167	-1.2158	0.224061	0.503514
	TMF1	280.304	-0.340204	0.279876	-1.21555	0.224156	0.503605
	SNHG15	20.2175	-0.692007	0.569446	-1.21523	0.224279	0.503605
	PRND	2150.77	0.974586	0.80196	1.21525	0.224269	0.503605
	ADA	114.718	-0.568677	0.467927	-1.21531	0.224247	0.503605
	TSPYL4	43.059	0.517075	0.425561	1.21504	0.22435	0.503664
	GAK	300.372	0.249987	0.205782	1.21482	0.224436	0.503669
	PSMC3	366.177	-0.257632	0.212082	-1.21477	0.224452	0.503669
	TP53	69.0306	0.367512	0.302558	1.21469	0.224486	0.503669
	BRD3	676.795	0.342128	0.28176	1.21425	0.224651	0.503941
	PYGO1	24.8699	-0.627954	0.517231	-1.21407	0.224722	0.503998
	MCL1	1746.58	0.31067	0.255926	1.2139	0.224784	0.504039
	ADAR	336.959	0.276659	0.227956	1.21365	0.224882	0.504159
	ENSG00000239374	35.8366	-0.593305	0.488934	-1.21347	0.224951	0.504214
	RLF	166.619	-0.316108	0.260804	-1.21205	0.225493	0.504442
	UBXN2A	138.431	0.39134	0.322852	1.21213	0.225461	0.504442
	SPAST	80.7033	-0.366147	0.301879	-1.21289	0.22517	0.504442
	DNAJC19	190.745	-0.295451	0.243712	-1.2123	0.225399	0.504442
	MRFAP1L2	27.0849	0.700331	0.577599	1.21249	0.225326	0.504442
	QKI	1626.64	-0.220434	0.181797	-1.21253	0.22531	0.504442
	PDHX	87.6538	-0.366001	0.301821	-1.21264	0.225266	0.504442
	PRX	11.0293	-0.821458	0.677747	-1.21204	0.225496	0.504442
	INAFM1	14.5822	0.916041	0.755788	1.21203	0.225499	0.504442
	GYS1	230.923	-0.394481	0.325414	-1.21225	0.225418	0.504442
	BRD3OS	15.0549	0.801957	0.661957	1.21149	0.225706	0.504654
	ADIPOR2	584.725	-0.313957	0.259161	-1.21144	0.225728	0.504654
	RPL39P34	10.5165	0.956999	0.789886	1.21157	0.225678	0.504654
	ITGB3BP	47.1177	-0.593807	0.490527	-1.21055	0.226068	0.504722
	PLEKHM3	25.0237	0.650772	0.537335	1.21111	0.225854	0.504722
	ABCF1	849.863	-0.226354	0.186963	-1.21069	0.226014	0.504722
	CPSF4	89.9149	-0.386081	0.318932	-1.21054	0.22607	0.504722
	ZNF143	38.4177	-0.609324	0.503278	-1.21071	0.226007	0.504722
	FRY	77.6372	0.60653	0.500992	1.21066	0.226027	0.504722
	CHD9	260.325	0.349189	0.288363	1.21093	0.225921	0.504722
	LIN52	75.1727	-0.437467	0.361434	-1.21037	0.226138	0.504744
	AAGAB	309.847	-0.249829	0.206422	-1.21029	0.226169	0.504744
	TMEM161B-DT	44.3545	0.480529	0.397164	1.2099	0.226317	0.504965
	ENSG00000259891	17.3071	-0.734314	0.606983	-1.20978	0.226364	0.504965
	PCBD1	61.7613	0.484587	0.400591	1.20968	0.226402	0.504965
	LSM5	147.434	-0.31612	0.261382	-1.20942	0.226502	0.505089
	ZNF839	58.1247	-0.449579	0.371832	-1.20909	0.226628	0.505269
	SDHA	245.388	-0.26553	0.219649	-1.20888	0.226707	0.505347
	NUBP2	133.684	0.297095	0.245786	1.20876	0.226757	0.505358
	SMG7	163.634	0.328716	0.272065	1.20822	0.226961	0.505514
	NFE2L3	82.2209	0.521214	0.431317	1.20842	0.226884	0.505514
	SYNJ1	68.8344	0.380845	0.315192	1.2083	0.226933	0.505514
	ZBTB6	34.8733	-0.583114	0.48284	-1.20767	0.227173	0.505886
	CLPB	102.895	0.311375	0.257863	1.20752	0.227232	0.505918
	DIS3L	56.5855	0.447252	0.370495	1.20717	0.227365	0.506115
	ZNF141	23.8677	0.713785	0.591435	1.20687	0.227482	0.506276
	AMACR	11.2284	1.01078	0.837717	1.20659	0.227589	0.506415
	E2F4	114.078	-0.323169	0.267898	-1.20631	0.227697	0.506556
	SH3BP5L	231.574	0.328954	0.272837	1.20568	0.227942	0.507001
	CCDC51	45.7285	-0.45863	0.380497	-1.20534	0.228071	0.507142
	POLL	59.6621	-0.428095	0.355183	-1.20528	0.228095	0.507142
	NFIA-AS2	14.1881	1.22572	1.01727	1.20491	0.228237	0.507358
	POLR1H	60.6834	-0.49537	0.411251	-1.20455	0.228379	0.507573
	GALNS	199.278	0.374731	0.311322	1.20368	0.228714	0.508219
	MTRES1	207.848	0.258554	0.214985	1.20266	0.229107	0.508793
	VSIG2	16.5111	-0.871099	0.724283	-1.20271	0.22909	0.508793
	CNN2	194.493	0.305116	0.253698	1.20268	0.229102	0.508793
	ZNF148	414.281	0.231147	0.192238	1.2024	0.22921	0.50892
	ASB3	204.176	-0.279347	0.232517	-1.20141	0.229594	0.509635
	RASA1	95.7514	0.471029	0.392111	1.20127	0.229648	0.509635
	QRSL1	74.446	-0.370884	0.308786	-1.2011	0.229712	0.509635
	PCDH19	83.2765	0.706012	0.587778	1.20115	0.229692	0.509635
	PRMT6	42.3759	0.464615	0.387217	1.19988	0.230184	0.510256
	GMPS	68.4856	-0.526948	0.439239	-1.19968	0.230262	0.510256
	SLC4A2	193.26	0.266617	0.22222	1.19978	0.230223	0.510256
	FBXW5	231.485	0.292393	0.24367	1.19995	0.230157	0.510256
	FGFBP3	21.1692	-0.801244	0.667602	-1.20018	0.230069	0.510256
	GNA13	142.23	0.276208	0.230148	1.20013	0.230089	0.510256
	OST4	708.726	0.225058	0.187633	1.19946	0.23035	0.510352
	RPL35	1290.86	-0.256298	0.213716	-1.19924	0.230434	0.510437
	DISP1	29.9553	0.626663	0.522704	1.19889	0.230572	0.510643
	PAPOLG	31.5201	0.572665	0.477904	1.19829	0.230806	0.510919
	NCS1	73.7286	0.429401	0.358366	1.19822	0.230832	0.510919
	REEP3	378.56	0.235293	0.196347	1.19835	0.230779	0.510919
	PNMA8A	30.3425	0.869236	0.725609	1.19794	0.230941	0.511059
	DNAJC2	274.775	-0.228049	0.190439	-1.19749	0.231116	0.511339
	RANBP6	190.028	0.254235	0.212326	1.19738	0.231158	0.511339
	SPINK5	76.4742	-0.489707	0.409037	-1.19722	0.231221	0.511379
	COX20	332.292	0.368582	0.307917	1.19701	0.231301	0.511456
	ASPM	58.1026	-2.33356	1.95026	-1.19654	0.231487	0.511768
	VPS9D1	53.268	0.539364	0.450876	1.19626	0.231596	0.511909
	PPM1A	93.6668	0.347559	0.290667	1.19573	0.231802	0.512264
	EIF1AX	586.869	0.240059	0.200809	1.19546	0.231906	0.512395
	GTF2I	25.544	0.686348	0.574227	1.19525	0.231988	0.512474
	USP51	16.7009	-0.871486	0.729354	-1.19487	0.232136	0.512702
	AFG2B	13.6567	0.78677	0.658786	1.19427	0.232371	0.512954
	BAX	24.9867	-0.608552	0.509547	-1.1943	0.23236	0.512954
	MANBAL	50.9852	-0.412229	0.345183	-1.19423	0.232386	0.512954
	LINC02985	8.95586	-1.28225	1.07404	-1.19386	0.232534	0.51318
	MANF	348.89	-0.32625	0.27335	-1.19352	0.232665	0.513308
	EEF2KMT	38.7483	-0.47147	0.395039	-1.19348	0.232683	0.513308
	PFAS	40.6334	-0.521767	0.437317	-1.19311	0.232827	0.513526
	HACL1	22.6736	-0.613566	0.514667	-1.19216	0.233198	0.514245
	H2AZ2	722.482	-0.310385	0.26051	-1.19145	0.233477	0.51476
	FCHSD1	116.632	-0.491856	0.412903	-1.19122	0.233569	0.514861
	THAP12	51.0985	-0.428765	0.36002	-1.19095	0.233674	0.51491
	RTL6	80.6543	0.401474	0.337111	1.19093	0.233682	0.51491
	RPS6KB1	118.869	0.323416	0.271656	1.19053	0.233836	0.51515
	VPS13A	90.7777	0.434451	0.365014	1.19023	0.233956	0.515213
	ENSG00000270072	9.21531	1.16751	0.980867	1.19028	0.233937	0.515213
	CBLB	23.4553	-0.611417	0.513818	-1.18995	0.234067	0.515256
	PDS5B	215.971	-0.273893	0.230168	-1.18997	0.234059	0.515256
	CHSY1	246.179	0.239278	0.201118	1.18974	0.23415	0.51534
	SMYD3	92.8868	0.376753	0.316743	1.18946	0.234259	0.515479
	ENSG00000276517	16.1235	0.98891	0.831508	1.1893	0.234323	0.515491
	LRRC28	22.767	-0.687595	0.578193	-1.18921	0.234356	0.515491
	ZFPM2	20.751	0.6193	0.521075	1.1885	0.234635	0.516005
	DHX36	394.188	-0.272199	0.229055	-1.18836	0.234692	0.516031
	VTI1B	589.748	-0.262477	0.221075	-1.18728	0.235118	0.516867
	ULK4	13.5468	-1.06265	0.895625	-1.18649	0.235428	0.517448
	AGTPBP1	102.143	-0.317681	0.267854	-1.18602	0.235613	0.517684
	TMEM101	118.538	-0.394976	0.333036	-1.18599	0.235627	0.517684
	MED30	9.38515	-0.916151	0.772696	-1.18565	0.235759	0.517772
	SETX	311.209	0.303485	0.255952	1.18571	0.235737	0.517772
	ELMO1	11.0573	0.796589	0.672376	1.18474	0.236121	0.518467
	PABIR1	55.6394	0.431979	0.364789	1.18419	0.236338	0.518747
	SUGP1	59.0502	0.408594	0.345042	1.18419	0.23634	0.518747
	MMP25	19.2394	-1.16701	0.986185	-1.18336	0.236668	0.519266
	GATAD2A	551.371	-0.251846	0.212814	-1.18341	0.236647	0.519266
	ARHGEF1	49.2483	0.632514	0.5348	1.18271	0.236923	0.519724
	NBPF20	24.6818	0.704927	0.596253	1.18226	0.237101	0.519876
	LINC00467	44.0753	-0.521559	0.44115	-1.18227	0.237098	0.519876
	STK25	666.88	0.25073	0.212144	1.18189	0.237251	0.519876
	HOXA4	51.6369	-0.464978	0.393369	-1.18204	0.23719	0.519876
	MYO1E	265.072	0.440576	0.372787	1.18184	0.237268	0.519876
	RNPS1	193.734	-0.327746	0.277305	-1.1819	0.237245	0.519876
	LINC03092	12.1452	-0.994335	0.841881	-1.18109	0.237568	0.520433
	HOXA9	115.047	-1.19422	1.01125	-1.18094	0.237629	0.520465
	EXO5-DT	19.6165	-0.749319	0.635141	-1.17977	0.238092	0.520655
	CNOT6L	271.9	0.382018	0.323815	1.17974	0.238104	0.520655
	MIR4458HG	356.48	-0.458743	0.388651	-1.18035	0.237862	0.520655
	ITPR3	150.918	-0.364009	0.308347	-1.18052	0.237795	0.520655
	WASF1	201.984	0.384459	0.325826	1.17995	0.23802	0.520655
	DTX2	99.1336	-0.361832	0.306715	-1.1797	0.238119	0.520655
	GPR85	15.4199	-0.937548	0.794751	-1.17968	0.238129	0.520655
	NUDT21	210.554	-0.304554	0.258124	-1.17987	0.23805	0.520655
	S1PR2	10.4802	-0.92917	0.787451	-1.17997	0.238012	0.520655
	AFF1	243.817	0.249654	0.211689	1.17934	0.238261	0.520818
	ZBTB5	87.3008	0.401615	0.340633	1.17903	0.238388	0.520818
	SLK	535.943	-0.232445	0.197138	-1.1791	0.238359	0.520818
	ENSG00000274015	16.2443	0.720359	0.610869	1.17924	0.238304	0.520818
	PLCL1	44.9653	0.561084	0.476112	1.17847	0.23861	0.521101
	MKRN2	97.2048	-0.324116	0.275013	-1.17855	0.238578	0.521101
	POLE4	38.7233	0.514417	0.436758	1.17781	0.238873	0.521475
	RPS15AP1	79.3036	-0.48685	0.413351	-1.17781	0.238872	0.521475
	TNFRSF14	23.9564	-0.906042	0.769551	-1.17736	0.23905	0.52156
	RPL32	1691.23	-0.232809	0.197722	-1.17746	0.239014	0.52156
	ZIC1	60.8926	-0.474215	0.402713	-1.17755	0.238976	0.52156
	PDLIM5	1590.99	0.287972	0.244632	1.17716	0.239131	0.521611
	SUMO2	364.36	-0.218382	0.18553	-1.17707	0.239166	0.521611
	ZNF770	473.922	-0.302939	0.257431	-1.17678	0.239284	0.521769
	TMUB2	188.628	0.280532	0.238465	1.1764	0.239433	0.521994
	U2SURP	534.565	-0.24109	0.204964	-1.17625	0.239493	0.522024
	LEF1	34.9947	-1.89651	1.61277	-1.17593	0.239621	0.522201
	NDUFAF3	97.5322	-0.344749	0.293231	-1.17569	0.239718	0.522313
	RNU6-1016P	20.1906	0.848302	0.721676	1.17546	0.23981	0.522411
	CNIH3	20.8535	1.10623	0.941309	1.1752	0.239915	0.52254
	SNRNP200	265.699	-0.237554	0.202202	-1.17483	0.240062	0.522759
	FMNL2	320.656	0.222882	0.18976	1.17455	0.240177	0.522909
	FASTK	245.866	0.333425	0.284002	1.17402	0.240385	0.52296
	TRIM5	79.4963	-0.367369	0.312878	-1.17416	0.240331	0.52296
	PET100	67.8958	0.411751	0.350622	1.17434	0.240257	0.52296
	TGIF2	135.711	-0.352985	0.300639	-1.17412	0.240349	0.52296
	NOL6	67.0752	0.355024	0.302497	1.17365	0.240537	0.523014
	CLEC2D	20.4333	-0.857074	0.730279	-1.17363	0.240545	0.523014
	ZNF431	114.412	0.400644	0.341376	1.17362	0.240549	0.523014
	USP25	75.1925	0.368693	0.314286	1.17311	0.240751	0.523355
	PHLDA3	739.227	0.419602	0.357774	1.17281	0.24087	0.523482
	FBXO31	65.107	0.380215	0.324213	1.17273	0.240903	0.523482
	TBKBP1	230.245	0.305409	0.26049	1.17244	0.241019	0.523635
	ISOC1	77.4326	-0.398278	0.339911	-1.17171	0.241314	0.524174
	RPL10AP2	13.6523	-0.896895	0.765649	-1.17142	0.241431	0.524227
	ENSG00000280138	29.791	0.653897	0.558155	1.17153	0.241385	0.524227
	RFXANK	122.107	-0.376698	0.321606	-1.1713	0.241477	0.524227
	GFOD3P	66.541	-0.496069	0.423712	-1.17077	0.241692	0.524367
	PCNX2	20.3272	-0.690328	0.589703	-1.17064	0.241745	0.524367
	BIN3	32.897	0.57157	0.488217	1.17073	0.241708	0.524367
	NSMCE4A	116.021	-0.36435	0.311273	-1.17051	0.241795	0.524367
	TMEM11	340.266	-0.277269	0.23689	-1.17045	0.241819	0.524367
	MCM8	23.367	-0.597315	0.51022	-1.1707	0.241719	0.524367
	ZNF575	12.9199	1.02696	0.877895	1.1698	0.242081	0.524833
	LETM1	189.97	0.267812	0.228971	1.16963	0.24215	0.524882
	FASTKD2	168.189	0.270384	0.231274	1.16911	0.242361	0.525056
	ENSG00000288829	15.814	0.825151	0.705948	1.16885	0.242462	0.525056
	RPA3	37.4969	-0.506297	0.433086	-1.16905	0.242385	0.525056
	METTL15	68.741	-0.375327	0.321098	-1.16889	0.242449	0.525056
	DONSON	83.7599	-0.437651	0.374395	-1.16895	0.242422	0.525056
	DYNC1I2	2685.41	-0.252717	0.216297	-1.16838	0.242655	0.525373
	UBE2I	361.446	-0.217214	0.185959	-1.16807	0.242777	0.525537
	ALMS1	50.574	0.484141	0.414636	1.16763	0.242957	0.525584
	LAMTOR3	117.541	0.383735	0.328611	1.16775	0.242908	0.525584
	ABHD18	48.5048	0.590695	0.505923	1.16756	0.242984	0.525584
	ZNF25	56.7867	0.51034	0.437077	1.16762	0.24296	0.525584
	ATP8A2	11.1447	1.10039	0.942702	1.16727	0.243102	0.525738
	GDF15	1728.18	-0.7258	0.621917	-1.16704	0.243195	0.525839
	PEX11B	73.5693	0.4303	0.368808	1.16673	0.243319	0.526005
	LIX1L	320.333	-0.320317	0.274689	-1.1661	0.243572	0.526388
	PNPLA6	60.2698	0.433716	0.371949	1.16606	0.243589	0.526388
	LINC01004	25.113	0.645594	0.553711	1.16594	0.243639	0.526396
	BRAT1	35.8166	0.589343	0.505665	1.16548	0.243824	0.526695
	DHX8	71.1654	0.402528	0.345409	1.16537	0.243871	0.526697
	HTT	125.726	0.380514	0.326681	1.16479	0.244106	0.527102
	ZNF699	12.9761	1.06074	0.910868	1.16454	0.244205	0.527217
	EPB41L4A	65.4442	0.597864	0.513466	1.16437	0.244274	0.527265
	FAM20B	109.221	-0.336486	0.28902	-1.16423	0.24433	0.527284
	MRPS21	744.639	-0.345987	0.297267	-1.16389	0.244468	0.527381
	ZNF445	112.43	0.393396	0.337984	1.16395	0.244445	0.527381
	MRPL57	196.629	0.312488	0.268526	1.16372	0.244539	0.527435
	NT5DC2	161.327	0.398914	0.342838	1.16356	0.244601	0.527467
	CHM	179.91	0.282403	0.242729	1.16345	0.244648	0.527468
	NUDT8	13.4558	-1.07114	0.921107	-1.16288	0.244879	0.527865
	PSMA4	602.09	-0.228438	0.196498	-1.16255	0.245014	0.528056
	RIPK1	160.81	0.267372	0.230013	1.16242	0.245064	0.528064
	RASGRP3	341.863	-0.357535	0.307756	-1.16175	0.245338	0.528452
	ZNF528-AS1	44.9068	0.467012	0.401969	1.16181	0.245312	0.528452
	UQCC5	567.896	0.369498	0.318175	1.1613	0.245519	0.528452
	CASP8AP2	107.535	-0.332645	0.286543	-1.16089	0.245685	0.528452
	MEST	44.5523	1.47486	1.27063	1.16073	0.245752	0.528452
	CREB3L2	297.143	-0.301611	0.259734	-1.16123	0.245548	0.528452
	ZNF33B	93.2984	0.425207	0.366158	1.16127	0.245534	0.528452
	IFITM3	412.721	0.368977	0.317825	1.16094	0.245665	0.528452
	BLOC1S1	75.6513	0.450704	0.388206	1.16099	0.245644	0.528452
	CCL2	821.314	-0.309078	0.266087	-1.16157	0.245411	0.528452
	ZNF329	44.7199	0.471744	0.406426	1.16071	0.245758	0.528452
	KCTD1	20.7105	0.73869	0.636603	1.16036	0.245901	0.528659
	ZMAT2	887.084	0.333411	0.287388	1.16014	0.24599	0.52875
	ZBTB18	111.378	0.284302	0.245111	1.15989	0.246094	0.528773
	TXNDC16	17.4664	0.918974	0.792288	1.1599	0.24609	0.528773
	RUSC2	73.479	-0.396091	0.341693	-1.1592	0.246375	0.528861
	ZNF22	218.088	-0.296358	0.255601	-1.15946	0.246271	0.528861
	SPSB2	48.0949	0.411222	0.354735	1.15924	0.24636	0.528861
	ARGLU1	1479.82	-0.738912	0.637218	-1.15959	0.246215	0.528861
	TCF20	116.05	-0.35347	0.304887	-1.15935	0.246315	0.528861
	RBMX2	226.772	-0.261881	0.225934	-1.1591	0.246415	0.528861
	LINC00863	14.5531	0.843538	0.727897	1.15887	0.24651	0.528963
	DNAJC3-DT	12.4125	-0.844284	0.728757	-1.15853	0.246649	0.529162
	VPS45	39.5245	0.547208	0.472529	1.15804	0.246847	0.529197
	GPD1L	40.8824	0.513394	0.443265	1.15821	0.246779	0.529197
	HEMK1	29.4389	0.515665	0.44533	1.15794	0.246889	0.529197
	LYRM2	359.405	0.251731	0.217404	1.1579	0.246906	0.529197
	RHBDD2	123.487	0.348228	0.300768	1.1578	0.246946	0.529197
	PGAM5	132.151	-0.328969	0.284051	-1.15813	0.24681	0.529197
	ANGPT2	3459.29	0.718075	0.62044	1.15736	0.247123	0.529343
	OSGIN2	157.984	0.398816	0.344584	1.15738	0.247116	0.529343
	FOXF1	50.6031	-0.488595	0.42219	-1.15729	0.247155	0.529343
	EFR3B	145.859	-0.488382	0.422049	-1.15717	0.247204	0.529349
	RNF24	61.0631	-0.597431	0.516837	-1.15594	0.247708	0.530226
	SYS1	213.409	-0.342751	0.296501	-1.15599	0.247687	0.530226
	ACAD9	121.439	-0.432042	0.373919	-1.15544	0.24791	0.530278
	PDCD10	297.74	-0.246689	0.21348	-1.15556	0.247862	0.530278
	VWCE	48.6531	-0.554201	0.479667	-1.15539	0.247932	0.530278
	LRRC57	127.082	0.343577	0.297391	1.1553	0.247966	0.530278
	MAPK1	566.149	0.270352	0.233988	1.15541	0.247923	0.530278
	ERGIC3	168.876	-0.292233	0.253034	-1.15492	0.248124	0.530416
	PREX1	1647.64	-0.255968	0.221624	-1.15497	0.248105	0.530416
	SNRPD2	631.647	-0.186859	0.161839	-1.1546	0.248255	0.530595
	CDK5	92.0852	0.412791	0.357739	1.15389	0.248547	0.531118
	TMCO1	1184.39	0.21696	0.188069	1.15362	0.248656	0.531229
	HM13	882.141	0.255826	0.221776	1.15353	0.248692	0.531229
	CEP290	324.7	-0.254282	0.220534	-1.15303	0.248899	0.531471
	RHOF	12.06	-1.03823	0.900371	-1.15312	0.248862	0.531471
	SMYD2	99.8621	-0.454155	0.393955	-1.15281	0.248989	0.531563
	MED19	110.327	0.337688	0.293013	1.15247	0.249129	0.53176
	GLIS2	56.2492	-0.414591	0.359831	-1.15218	0.249245	0.531908
	LRFN3	14.5375	0.666474	0.578622	1.15183	0.249391	0.532066
	GUCD1	308.39	0.230371	0.200014	1.15178	0.249413	0.532066
	BABAM2	38.2333	0.5694	0.494626	1.15117	0.249661	0.532348
	SNHG4	23.6156	-0.698244	0.606935	-1.15044	0.249962	0.532348
	CEP57L1	68.9191	-0.437756	0.380413	-1.15074	0.249839	0.532348
	UBE3C	253.7	-0.231171	0.200856	-1.15093	0.249761	0.532348
	NEFM	15.1055	1.095	0.951713	1.15056	0.249913	0.532348
	SNX33	39.0883	0.482323	0.419042	1.15101	0.249727	0.532348
	ENSG00000278133	76.2099	0.452305	0.393075	1.15068	0.249863	0.532348
	DYNLT3	151.563	0.313062	0.271971	1.15108	0.249698	0.532348
	ZNF674	39.5153	0.474384	0.412355	1.15043	0.249969	0.532348
	PDHB	155.729	-0.260134	0.226203	-1.15	0.250143	0.532576
	GALNT11	157.925	0.270012	0.234806	1.14994	0.25017	0.532576
	NR4A1	9.1098	-1.18692	1.03273	-1.1493	0.250434	0.533038
	ROCK2	1386.28	-0.217007	0.188921	-1.14867	0.250694	0.53339
	SPCS3	811.107	-0.228102	0.198562	-1.14877	0.250651	0.53339
	SRSF5	978.805	-0.306991	0.267392	-1.14809	0.25093	0.533793
	CTXN1	37.1661	0.550129	0.479262	1.14787	0.251023	0.53389
	POLR2H	152.587	-0.329147	0.286791	-1.14769	0.251097	0.533947
	NUP37	75.9224	-0.489404	0.426564	-1.14731	0.251252	0.533997
	PTPN21	34.607	0.491838	0.428717	1.14723	0.251285	0.533997
	ENSG00000260136	13.5272	0.825247	0.719386	1.14716	0.251317	0.533997
	PCGF2	444.132	-0.213546	0.18616	-1.14711	0.251336	0.533997
	TOX2	556.399	-0.435997	0.380099	-1.14706	0.251356	0.533997
	PEX19	144.151	-0.341106	0.297404	-1.14694	0.251405	0.534001
	TCF19	12.9071	-0.860018	0.750032	-1.14664	0.25153	0.534165
	AUTS2	188.239	0.307718	0.268415	1.14643	0.251619	0.534253
	ITFG2	11.292	1.19025	1.03882	1.14576	0.251892	0.534734
	C8orf58	41.4674	0.50478	0.440689	1.14543	0.25203	0.534825
	NUCB2	338.004	-0.252837	0.220733	-1.14544	0.252026	0.534825
	SPEG	12.1594	1.28608	1.12294	1.14528	0.252093	0.53486
	ZNF721	62.7831	-0.402461	0.351637	-1.14454	0.252401	0.535412
	POLR3H	36.7992	0.598033	0.522587	1.14437	0.25247	0.535458
	SMAD6	94.1573	-0.569822	0.498073	-1.14405	0.252602	0.535637
	CUEDC2	88.4814	0.36503	0.319139	1.1438	0.252708	0.535761
	COL1A1	212.679	2.06383	1.80561	1.14301	0.253034	0.536353
	TMEM37	137.642	-0.425722	0.372571	-1.14266	0.253179	0.536459
	EBLN2	15.5524	0.818989	0.716703	1.14272	0.253156	0.536459
	FAM133CP	33.3364	-0.48423	0.424061	-1.14189	0.2535	0.537038
	THAP3	86.3629	-0.32507	0.284792	-1.14143	0.253691	0.537168
	NTNG1	15.1027	0.909848	0.797044	1.14153	0.25365	0.537168
	ZNF181	31.4029	0.552489	0.484045	1.1414	0.253704	0.537168
	INPP1	153.678	-0.377847	0.331096	-1.1412	0.253786	0.537242
	EFCAB11	60.1552	-0.437228	0.383196	-1.141	0.253868	0.537315
	STAG1	86.4134	0.354474	0.310785	1.14058	0.254047	0.537566
	YEATS4	207.155	-0.275811	0.241835	-1.14049	0.254081	0.537566
	RBM42	205.354	-0.331684	0.290861	-1.14035	0.25414	0.537589
	POLR2M	73.8958	-0.324075	0.284285	-1.13997	0.254301	0.537829
	SELENOI	63.2254	-0.413283	0.362608	-1.13975	0.254389	0.537873
	PTEN	155.388	-0.292986	0.257076	-1.13969	0.254417	0.537873
	WDR6	148.038	0.328794	0.288617	1.13921	0.254618	0.538148
	IMPDH1	45.4198	0.482373	0.423452	1.13915	0.254642	0.538148
	DERA	51.8445	-0.46068	0.404512	-1.13885	0.254764	0.538306
	ARB2A	190.631	0.335995	0.295312	1.13776	0.25522	0.539169
	PRKCE	35.5244	0.5014	0.441049	1.13684	0.255607	0.539843
	EMB	32.0889	0.742185	0.65289	1.13677	0.255635	0.539843
	SIKE1	136.06	-0.320539	0.282176	-1.13595	0.255977	0.540364
	SLC31A2	15.8316	0.669377	0.589259	1.13596	0.255972	0.540364
	DLGAP1-AS1	12.2873	1.0335	0.909985	1.13573	0.25607	0.54046
	DOCK4	582.208	0.301754	0.265787	1.13532	0.256239	0.540536
	ZNF562	137.087	0.290249	0.255658	1.1353	0.256249	0.540536
	CLCN5	40.8481	-0.476661	0.419807	-1.13543	0.256195	0.540536
	B4GALT7	224.728	0.261384	0.230384	1.13456	0.25656	0.540889
	HSDL2	105.216	-0.398576	0.351304	-1.13456	0.25656	0.540889
	G6PD	23.6964	-0.561651	0.495036	-1.13457	0.256557	0.540889
	EVA1B	67.126	-0.495177	0.436924	-1.13332	0.257078	0.541128
	HJURP	21.65	-1.97176	1.73989	-1.13327	0.2571	0.541128
	BNIP1	38.5173	0.476467	0.42032	1.13358	0.25697	0.541128
	MAFK	38.2396	0.586095	0.517188	1.13323	0.257116	0.541128
	SSNA1	122.591	0.302509	0.266918	1.13334	0.257072	0.541128
	BTAF1	119.35	-0.337081	0.297439	-1.13328	0.257098	0.541128
	PEBP1	4060.25	-0.265438	0.234248	-1.13315	0.257152	0.541128
	NDUFB1	730.833	0.2429	0.214175	1.13412	0.256744	0.541128
	PFDN4	141.957	-0.294927	0.260121	-1.13381	0.256875	0.541128
	ZBTB46	199.478	-0.316036	0.278898	-1.13316	0.257147	0.541128
	NPRL2	45.1504	0.455788	0.402569	1.1322	0.257551	0.541264
	MSANTD7	50.7888	-0.413961	0.365568	-1.13238	0.257475	0.541264
	ATL1	16.6551	1.11661	0.985757	1.13275	0.257321	0.541264
	SNAP23	200.411	0.315952	0.27904	1.13228	0.257516	0.541264
	USP10	91.2466	-0.337059	0.297663	-1.13235	0.257486	0.541264
	DDT	521.795	-0.264718	0.233721	-1.13263	0.257372	0.541264
	TCEAL3	83.5841	0.47371	0.418248	1.13261	0.257379	0.541264
	USP20	42.7615	0.531023	0.469108	1.13198	0.257641	0.541292
	ZNF773	69.4292	0.424188	0.374745	1.13194	0.25766	0.541292
	SNRNP40	27.2337	-0.533892	0.47187	-1.13144	0.257871	0.541596
	ERBIN	571.677	0.205765	0.181891	1.13125	0.257948	0.541596
	PFKL	285.491	0.312428	0.276163	1.13132	0.257922	0.541596
	BMP6	592.605	1.03386	0.914786	1.13017	0.258406	0.541954
	INTS8	97.8165	-0.398117	0.352157	-1.13051	0.258261	0.541954
	CCDC82	142.076	-0.306914	0.271503	-1.13043	0.258297	0.541954
	UBAC2	214.602	0.258822	0.228978	1.13034	0.258334	0.541954
	PEPD	95.7621	0.303183	0.268264	1.13017	0.258406	0.541954
	LIG1	115.66	-0.469061	0.414886	-1.13058	0.258232	0.541954
	RANBP9	160.004	-0.261103	0.231093	-1.12986	0.258533	0.542106
	LSM1	76.4084	0.354551	0.313836	1.12973	0.25859	0.542106
	NAE1	250.724	-0.310409	0.274782	-1.12965	0.258622	0.542106
	LUC7L2	574.297	-0.226824	0.200821	-1.12948	0.258694	0.542156
	MGAT1	300.692	0.251684	0.222863	1.12933	0.258761	0.542195
	POLR2B	397.504	-0.318632	0.282244	-1.12892	0.25893	0.542249
	TCIM	35.1541	0.909959	0.805962	1.12903	0.258883	0.542249
	CLN6	68.2125	-0.341906	0.30285	-1.12896	0.258914	0.542249
	EMC1	338.009	-0.304078	0.269524	-1.12821	0.259233	0.542462
	WDR75	128.189	-0.311692	0.276242	-1.12833	0.25918	0.542462
	DMXL2	56.6682	-0.456765	0.404817	-1.12833	0.259182	0.542462
	KANK3	156.12	0.424418	0.376257	1.128	0.25932	0.542462
	ZNF552	14.165	0.798781	0.708108	1.12805	0.259299	0.542462
	ASMTL	96.1034	-0.345179	0.305955	-1.1282	0.259235	0.542462
	CERT1	232.992	0.279939	0.248281	1.12751	0.259526	0.542684
	TUBE1	31.0407	-0.726878	0.644715	-1.12744	0.259556	0.542684
	IPO4	15.9271	-0.706833	0.626954	-1.12741	0.25957	0.542684
	TLL1	19.1869	-0.858118	0.761317	-1.12715	0.259679	0.542814
	HSPB8	209.036	-0.570084	0.505941	-1.12678	0.259836	0.54304
	MTERF1	42.8878	-0.487624	0.432961	-1.12625	0.260058	0.543404
	GLYCTK	9.99433	-0.766699	0.680891	-1.12602	0.260156	0.543408
	AP4M1	36.9742	0.525768	0.4669	1.12608	0.26013	0.543408
	ZNF354A	102.984	0.31009	0.27568	1.12482	0.260667	0.544375
	VPS25	163.652	0.255501	0.227204	1.12454	0.260783	0.544517
	ZBTB7A	754.441	0.241788	0.215089	1.12413	0.260958	0.544783
	ZNF451	364.828	-0.282808	0.251639	-1.12386	0.261071	0.544817
	DDX17	814.25	0.256242	0.227989	1.12392	0.261046	0.544817
	ASPHD1	9.70361	0.866354	0.77104	1.12362	0.261175	0.544934
	NACC2	126.462	-0.319926	0.284776	-1.12343	0.261254	0.544998
	ZNF83	46.4654	0.604778	0.538485	1.12311	0.26139	0.545181
	NMRAL1	37.4216	0.485276	0.432174	1.12287	0.261493	0.545294
	NET1	199.709	-0.594437	0.529474	-1.12269	0.261568	0.545351
	TLR6	16.2362	0.665638	0.593542	1.12147	0.262089	0.54559
	TRIM26	68.7643	0.372763	0.332408	1.1214	0.262117	0.54559
	WASHC1	26.8637	-0.530209	0.472506	-1.12212	0.261811	0.54559
	TTC9C	40.2306	-0.44414	0.396046	-1.12143	0.262103	0.54559
	NAV3	32.3995	-0.974222	0.868522	-1.1217	0.261989	0.54559
	ATG2B	69.8712	0.4085	0.364272	1.12142	0.262111	0.54559
	TXNL4B	17.084	0.778795	0.694134	1.12197	0.261877	0.54559
	ZNF524	38.1897	0.587214	0.523585	1.12152	0.262065	0.54559
	MID1IP1	20.9653	-0.547045	0.487533	-1.12207	0.261833	0.54559
	LEMD2	91.259	0.484858	0.432416	1.12128	0.26217	0.545601
	NIN	211.45	0.32315	0.288326	1.12078	0.262382	0.545842
	MAF	21.426	0.806624	0.719673	1.12082	0.262364	0.545842
	ANO8	22.3877	-0.607332	0.541966	-1.12061	0.262454	0.545891
	ENSG00000289579	15.1952	-0.747257	0.666988	-1.12035	0.262566	0.546024
	LYN	244.561	-0.453963	0.405383	-1.11984	0.262783	0.546253
	C9orf40	54.3545	-0.577038	0.515328	-1.11975	0.262821	0.546253
	MYO9B	141.745	0.322807	0.288238	1.11993	0.262742	0.546253
	CRISPLD1	104.823	-0.449331	0.401371	-1.11949	0.262931	0.546381
	RPN1	499.643	-0.231253	0.206616	-1.11924	0.263038	0.546502
	RAB3GAP1	269.927	0.290954	0.260006	1.11903	0.263127	0.546587
	FGD5	460.144	0.248634	0.222499	1.11746	0.263796	0.547113
	ZNF184	19.0608	0.657597	0.588455	1.1175	0.263782	0.547113
	PNISR	856.866	-0.313898	0.28075	-1.11807	0.263539	0.547113
	RIDA	37.3601	-0.51396	0.459872	-1.11761	0.263732	0.547113
	SQLE	608.897	-0.483967	0.432968	-1.11779	0.263657	0.547113
	SNX19	203.051	0.241859	0.216403	1.11763	0.263725	0.547113
	ABHD4	25.223	0.547451	0.489904	1.11746	0.263796	0.547113
	TMEM87A	1003.51	0.260193	0.232851	1.11742	0.263815	0.547113
	MT-ATP6	5340.23	0.364302	0.325953	1.11765	0.263716	0.547113
	METTL18	21.6842	0.581369	0.520581	1.11677	0.264093	0.54712
	ITGA6	853.549	0.280238	0.251012	1.11644	0.264236	0.54712
	WDR41	73.9869	-0.412473	0.369265	-1.11701	0.263989	0.54712
	MOSPD3	19.7401	0.627162	0.561775	1.11639	0.264254	0.54712
	SOX7	1828.42	-0.288649	0.258552	-1.11641	0.264247	0.54712
	RPL41	644.07	-0.238822	0.213871	-1.11666	0.264138	0.54712
	CHAMP1	33.2459	0.717742	0.64267	1.11681	0.264074	0.54712
	ARHGEF40	71.1019	0.367383	0.328976	1.11675	0.264103	0.54712
	BCAS4	25.8535	-0.628956	0.563196	-1.11676	0.264097	0.54712
	TXLNA	108.343	-0.335544	0.300737	-1.11574	0.264533	0.547499
	EI24	2326.43	-0.227946	0.204289	-1.1158	0.264507	0.547499
	UBXN1	625.508	-0.218016	0.195479	-1.11529	0.264726	0.547597
	TRMT5	103.899	0.31674	0.283991	1.11532	0.264715	0.547597
	BRD7	416.414	-0.212456	0.190491	-1.11531	0.264719	0.547597
	ENSG00000288948	9.78916	1.50445	1.34943	1.11488	0.264903	0.547765
	SWAP70	443.639	0.332881	0.298612	1.11476	0.264952	0.547765
	COX8A	203.22	0.292449	0.26232	1.11485	0.264913	0.547765
	EIF2AK1	147.396	-0.365014	0.32747	-1.11465	0.265002	0.547767
	GRK4	47.3117	0.4692	0.421048	1.11436	0.265123	0.547918
	LYPLA2	775.632	-0.328854	0.295177	-1.11409	0.265241	0.547978
	VPS11	128.788	0.346786	0.311278	1.11407	0.265249	0.547978
	LRRC27	11.2657	0.753858	0.676956	1.1136	0.265451	0.548195
	ABCC1	94.313	0.384388	0.345147	1.1137	0.26541	0.548195
	ZC3H7B	275.659	0.288512	0.259187	1.11314	0.265647	0.548501
	INTS3	31.885	0.465601	0.418381	1.11286	0.265767	0.548648
	RNF11	228.839	0.250561	0.225181	1.11271	0.265835	0.548679
	MPLKIP	85.4077	-0.363251	0.326518	-1.1125	0.265924	0.548679
	DHRS12	37.4223	0.60811	0.546621	1.11249	0.265928	0.548679
	IL1R1	23.2092	1.03986	0.93511	1.11201	0.266132	0.548942
	ZNF563	14.2731	0.739927	0.665422	1.11197	0.266152	0.548942
	USF3	113.777	-0.326906	0.294073	-1.11165	0.266288	0.549123
	EHBP1	77.9915	0.394365	0.3549	1.1112	0.266482	0.549322
	WSB1	2557.28	0.41019	0.369121	1.11126	0.266456	0.549322
	EFEMP2	107.173	0.422465	0.380262	1.11098	0.266576	0.549415
	THAP1	29.0153	0.524789	0.472914	1.10969	0.267132	0.550391
	SAR1A	758.682	-0.194021	0.174847	-1.10966	0.267146	0.550391
	ARF5	454.045	-0.31214	0.281329	-1.10952	0.267207	0.550415
	TTC27	32.9116	-0.56455	0.508956	-1.10923	0.267331	0.55057
	EXOC1	269.018	0.260496	0.234965	1.10866	0.267579	0.550864
	C6orf120	125.509	0.289989	0.261557	1.1087	0.267558	0.550864
	SLC37A4	16.3028	-0.639913	0.577246	-1.10856	0.267619	0.550864
	ADD2	15.1912	-0.801389	0.723151	-1.10819	0.267779	0.550999
	PAM	172.893	0.269896	0.243548	1.10818	0.267782	0.550999
	CHFR	76.1816	-0.309851	0.279838	-1.10725	0.268185	0.551627
	NDE1	44.3366	-0.458835	0.414363	-1.10733	0.268152	0.551627
	POGK	45.875	0.387851	0.350414	1.10683	0.268365	0.55163
	RNF187	735.621	0.215879	0.195023	1.10694	0.268318	0.55163
	PRR7	48.8141	0.557344	0.503497	1.10695	0.268317	0.55163
	PITPNB	497.805	-0.259423	0.234391	-1.1068	0.268382	0.55163
	ELOVL1	328.07	-0.25912	0.234193	-1.10644	0.268537	0.551749
	KMT5B	207.926	0.340095	0.307372	1.10646	0.268528	0.551749
	CDYL	164.997	-0.269634	0.243788	-1.10602	0.26872	0.552024
	ZNF827	405.499	0.262323	0.237214	1.10585	0.268791	0.55207
	RPA1	46.6826	-0.489499	0.442724	-1.10565	0.268877	0.552147
	CDK8	84.2564	0.484297	0.438094	1.10546	0.268959	0.552215
	SMIM12	328.768	-0.248418	0.224875	-1.10469	0.269293	0.55234
	ENSG00000289100	15.714	0.711076	0.643417	1.10516	0.269092	0.55234
	TBP	70.393	-0.345907	0.313031	-1.10503	0.269148	0.55234
	VDAC3	261.707	-0.217623	0.197081	-1.10423	0.269493	0.55234
	ANKRD49	110.356	-0.313516	0.283831	-1.10459	0.269339	0.55234
	PHAF1	39.6973	0.502489	0.454961	1.10447	0.269391	0.55234
	VMP1	343.482	0.405806	0.367512	1.1042	0.269508	0.55234
	TRIM65	132.218	-0.302916	0.274297	-1.10434	0.269448	0.55234
	PHF20	395.033	0.285754	0.258693	1.1046	0.269331	0.55234
	SMDT1	86.9669	-0.367906	0.333093	-1.10451	0.26937	0.55234
	GBX2-AS1	15.4677	-0.928222	0.8409	-1.10384	0.269661	0.552433
	ALG11	112.357	-0.487836	0.441907	-1.10393	0.269622	0.552433
	DEF8	206.34	0.312726	0.283329	1.10375	0.2697	0.552433
	PHTF1	74.1198	-0.466252	0.422607	-1.10327	0.269908	0.55266
	PAFAH1B2	1483.32	0.16638	0.150793	1.10336	0.269869	0.55266
	ENTR1	229.46	-0.264705	0.240014	-1.10287	0.270083	0.552918
	PPIC	234.747	0.347543	0.315234	1.10249	0.270248	0.553156
	WDR7	44.5037	0.452093	0.410271	1.10194	0.270489	0.553548
	PMVK	138.728	0.268565	0.243842	1.10139	0.270726	0.553934
	GINS2	13.6316	-1.01378	0.920555	-1.10127	0.270779	0.553942
	ENSG00000249631	7.75591	-1.23556	1.12273	-1.1005	0.271117	0.554532
	TIA1	150.403	0.337957	0.307288	1.0998	0.271417	0.554963
	TBC1D10A	28.8398	0.492897	0.448175	1.09979	0.271425	0.554963
	GCC2	348.633	0.287882	0.261869	1.09934	0.271622	0.555217
	WDR5	122.472	-0.399023	0.363032	-1.09914	0.271707	0.555217
	ADM	667.263	0.286829	0.260959	1.09913	0.27171	0.555217
	SORL1	11.8603	0.911072	0.82898	1.09903	0.271756	0.555217
	RPL17P39	8.15725	-0.934247	0.850136	-1.09894	0.271795	0.555217
	CREB3L1	82.0657	1.10462	1.00537	1.09871	0.271894	0.555319
	PARS2	13.9036	-0.673571	0.613584	-1.09776	0.272307	0.555762
	CALM2	1730.17	0.2883	0.262578	1.09796	0.272222	0.555762
	SRP54	171.81	-0.25175	0.229269	-1.09806	0.27218	0.555762
	PSMD8	1027.93	-0.207079	0.188629	-1.09781	0.272288	0.555762
	POU2F2	688.622	-0.324437	0.295596	-1.09757	0.272392	0.555835
	CEP104	182.851	-0.274864	0.250528	-1.09714	0.272581	0.555871
	ZNF669	31.6264	-0.731429	0.666704	-1.09708	0.272606	0.555871
	MACROH2A2	58.5946	-0.391155	0.356486	-1.09725	0.272531	0.555871
	RBM38	239.157	0.33966	0.309533	1.09733	0.272497	0.555871
	ICA1L	13.6451	-0.907986	0.82851	-1.09593	0.273111	0.556399
	HSPA4L	56.0713	0.480147	0.438073	1.09604	0.27306	0.556399
	MAP3K11	519.904	-0.252938	0.230782	-1.096	0.273078	0.556399
	R3HDM2	89.5503	0.315699	0.288037	1.09603	0.273064	0.556399
	OAS3	23.8061	0.874845	0.798224	1.09599	0.273083	0.556399
	CSTF2T	104.004	-0.388348	0.354492	-1.09551	0.273295	0.556574
	ZFPL1	42.6169	-0.524468	0.478732	-1.09554	0.273281	0.556574
	ARHGEF10L	52.3029	-0.438837	0.400698	-1.09518	0.273437	0.55667
	HDDC2	41.4054	0.511844	0.467398	1.09509	0.273476	0.55667
	METTL3	64.636	-0.42849	0.391319	-1.09499	0.273521	0.55667
	CHRNB1	31.0816	0.524302	0.478837	1.09495	0.273539	0.55667
	SNHG14	681.841	-0.383388	0.350181	-1.09483	0.273592	0.556677
	MICA	86.1528	0.441564	0.403394	1.09462	0.273682	0.556761
	HIVEP3	12.7615	0.899096	0.822511	1.09311	0.274345	0.557238
	PCGF6	35.6612	-0.569372	0.520708	-1.09346	0.274193	0.557238
	DCHS1	421.083	0.245819	0.224882	1.0931	0.274349	0.557238
	USP28	73.1955	-0.427169	0.390681	-1.0934	0.27422	0.557238
	SIK3	18.0612	-0.6933	0.634078	-1.0934	0.274218	0.557238
	ZFYVE19	58.0691	-0.452163	0.413598	-1.09324	0.274287	0.557238
	TBL3	28.888	0.532425	0.486819	1.09368	0.274094	0.557238
	RANBP3	65.1386	0.370114	0.338339	1.09392	0.273992	0.557238
	NLGN4Y	172.927	0.31095	0.284472	1.09308	0.27436	0.557238
	ACP1	507.716	-0.219762	0.201126	-1.09266	0.274543	0.557311
	PCDHGB6	35.348	0.452611	0.414192	1.09276	0.274501	0.557311
	GCNT1	13.8667	0.702783	0.643186	1.09266	0.274544	0.557311
	INPP5K	25.9481	0.575192	0.526582	1.09231	0.274696	0.557521
	CDK19	158.968	0.349995	0.320591	1.09172	0.274957	0.557951
	SPRTN	107.98	-0.285709	0.261856	-1.09109	0.275231	0.558021
	SEMA3G	335.718	-0.350826	0.321461	-1.09135	0.275118	0.558021
	KLHL7	34.4273	-0.506313	0.464048	-1.09108	0.275238	0.558021
	YKT6	594.981	-0.266344	0.244073	-1.09125	0.275164	0.558021
	UBR5	245.497	0.334017	0.306036	1.09143	0.275083	0.558021
	RPS20P14	273.495	-0.295136	0.270622	-1.09058	0.275457	0.558065
	SCAMP1	254.711	0.29453	0.270044	1.09068	0.275416	0.558065
	ZNF800	65.0008	-0.364815	0.334449	-1.09079	0.275364	0.558065
	DRG1	206.181	-0.232956	0.213588	-1.09068	0.275413	0.558065
	MSTO1	19.0508	-0.559827	0.51341	-1.09041	0.275534	0.558078
	CCHCR1	28.3047	-0.497589	0.456361	-1.09034	0.275562	0.558078
	DBR1	99.9454	-0.39237	0.3599	-1.09022	0.275617	0.558088
	USP34	323.872	0.277031	0.254133	1.0901	0.275669	0.558094
	PRKAA1	240.11	0.317073	0.290927	1.08987	0.27577	0.558199
	RBM27	237.951	-0.283727	0.260432	-1.08945	0.275958	0.558267
	PCMT1	612.635	-0.227835	0.209178	-1.08919	0.276068	0.558267
	GAS2L3	57.8821	0.502918	0.46176	1.08913	0.276095	0.558267
	NUP58	126.801	-0.346352	0.318018	-1.08909	0.276112	0.558267
	TUBGCP5	93.2326	0.384726	0.353314	1.08891	0.276194	0.558267
	OAZ1	1926.66	0.253298	0.232619	1.0889	0.276198	0.558267
	ZNF507	47.6163	-0.425938	0.391139	-1.08897	0.276168	0.558267
	EFNB1	96.2849	0.458984	0.421431	1.08911	0.276106	0.558267
	USP4	118.151	0.351869	0.323273	1.08846	0.276394	0.558509
	SNX14	7.6137	0.945319	0.868537	1.0884	0.276417	0.558509
	BEND6	9.35436	0.991014	0.910728	1.08816	0.276526	0.558531
	ZNF605	112.248	0.289959	0.266466	1.08816	0.276523	0.558531
	ENSG00000289042	11.6472	-0.844938	0.776774	-1.08775	0.276704	0.558734
	PI4KA	50.097	0.524578	0.48228	1.0877	0.276726	0.558734
	CENPJ	35.2726	-0.608575	0.559614	-1.08749	0.276821	0.55876
	PWP2	12.6352	-0.837532	0.770179	-1.08745	0.276837	0.55876
	ETV5	221.56	0.248021	0.228245	1.08664	0.277194	0.559281
	TMEM147	243.697	0.226827	0.20874	1.08665	0.277191	0.559281
	ZNF554	18.6669	0.61667	0.567611	1.08643	0.277288	0.559371
	MAP3K6	19.2218	-0.738054	0.679703	-1.08585	0.277547	0.559593
	PLPP1	20.6808	0.759795	0.699597	1.08605	0.277458	0.559593
	RRN3	329.305	-0.316381	0.291341	-1.08595	0.277502	0.559593
	AARS2	37.3572	-0.486425	0.448087	-1.08556	0.277673	0.559649
	DDX47	125.451	-0.37233	0.342953	-1.08566	0.277629	0.559649
	FKRP	53.8123	0.477507	0.440113	1.08497	0.277937	0.560081
	ACOT7	164.058	0.291914	0.26919	1.08442	0.278181	0.560472
	SAYSD1	70.1765	-0.425292	0.392253	-1.08423	0.278263	0.56049
	CTSZ	51.1755	0.724291	0.668089	1.08412	0.27831	0.56049
	CSF2RB	16.9897	0.95148	0.8777	1.08406	0.278338	0.56049
	ATP6V1E2	13.1706	-0.844081	0.77884	-1.08377	0.278468	0.560652
	LY6E	42.9111	0.537817	0.496323	1.0836	0.27854	0.560698
	FCHSD2	40.9945	0.403844	0.37278	1.08333	0.278662	0.560842
	NUDCD2	217.11	-0.249388	0.230232	-1.0832	0.278718	0.560856
	RMC1	36.2826	0.501684	0.463217	1.08304	0.278789	0.560899
	UBE2B	660.632	0.215881	0.199451	1.08238	0.279085	0.561395
	WDR37	121.669	0.310584	0.287075	1.08189	0.279301	0.561628
	ITM2A	623.229	0.402744	0.372254	1.08191	0.279294	0.561628
	FUBP3	174.587	-0.268955	0.248793	-1.08104	0.27968	0.562291
	P3H1	107.693	-0.316361	0.292851	-1.08028	0.280018	0.562316
	ZNF398	55.5437	0.53932	0.499202	1.08036	0.27998	0.562316
	CSPP1	127.297	0.340064	0.314653	1.08076	0.279805	0.562316
	XPO6	67.3955	0.380083	0.351789	1.08043	0.279952	0.562316
	EIF6	267.281	0.250226	0.231623	1.08031	0.280003	0.562316
	PACSIN2	110.119	0.380211	0.351903	1.08044	0.279945	0.562316
	ZXDA	8.12927	0.955284	0.884334	1.08023	0.28004	0.562316
	ZNF433-AS1	24.2287	-0.650164	0.602174	-1.0797	0.280278	0.562694
	MICB	23.1266	-0.819753	0.759358	-1.07953	0.28035	0.562739
	NCOA4	940.944	0.18014	0.16692	1.0792	0.2805	0.562777
	UBB	2001.19	0.195357	0.181028	1.07916	0.280518	0.562777
	DIAPH2	247.579	0.489901	0.453932	1.07924	0.280481	0.562777
	EGFR	23.0972	0.735219	0.681489	1.07884	0.280658	0.562957
	TNFSF4	18.6152	-0.738947	0.685446	-1.07805	0.28101	0.563264
	PPIL3	38.3904	-0.448904	0.416371	-1.07814	0.280974	0.563264
	PDXDC1	578.82	-0.260245	0.241397	-1.07808	0.281	0.563264
	OFD1	93.381	0.380808	0.353143	1.07834	0.280882	0.563264
	ZNF576	77.412	0.31481	0.292089	1.07779	0.281129	0.563402
	NDRG1	10.9125	-1.12739	1.04652	-1.07728	0.281355	0.563755
	TYW5	65.6245	-0.473898	0.439984	-1.07708	0.281445	0.563762
	MIS12	59.6841	-0.484559	0.449894	-1.07705	0.281458	0.563762
	GON4L	170.165	0.294586	0.273649	1.07651	0.2817	0.563902
	PDLIM7	102.412	0.358689	0.333119	1.07676	0.281588	0.563902
	RPS13	1131.36	-0.259819	0.241404	-1.07629	0.2818	0.563902
	ACAD8	77.0638	0.377839	0.351012	1.07643	0.281736	0.563902
	ZNF331	81.224	-0.512132	0.47572	-1.07654	0.281686	0.563902
	IL11	44.7931	1.66251	1.54476	1.07623	0.281827	0.563902
	UCK1	53.5431	-0.364323	0.338612	-1.07593	0.281959	0.564067
	PSMD10	191.721	-0.26702	0.248228	-1.07571	0.282058	0.564167
	OSGEPL1	16.4457	-0.638893	0.594014	-1.07555	0.282128	0.564206
	SARS1	569.499	-0.20549	0.191161	-1.07496	0.282392	0.564435
	MED21	39.9763	0.514846	0.478906	1.07505	0.282353	0.564435
	GNAS	767.125	0.22426	0.208594	1.0751	0.28233	0.564435
	LETMD1	43.0541	-0.558287	0.519502	-1.07466	0.282528	0.564532
	DEDD2	63.2282	0.41608	0.387185	1.07463	0.28254	0.564532
	HENMT1	13.1477	-0.994997	0.92631	-1.07415	0.282755	0.564835
	RDX	1803.98	-0.23052	0.214623	-1.07407	0.282792	0.564835
	MOB1B	137.814	-0.357274	0.332757	-1.07368	0.282966	0.564883
	APPL2	20.5012	-0.674443	0.628157	-1.07368	0.282964	0.564883
	SFI1	8.66525	-0.908868	0.846406	-1.0738	0.282914	0.564883
	ENSG00000280152	55.2474	0.462551	0.430859	1.07356	0.283022	0.564896
	FAIM	29.0687	-0.751236	0.699914	-1.07333	0.283125	0.564973
	PWWP2B	63.0727	0.403373	0.375861	1.0732	0.283182	0.564973
	NONO	1150.74	-0.178889	0.166698	-1.07314	0.28321	0.564973
	WNK1	520.532	0.221694	0.206641	1.07285	0.28334	0.565132
	NNT	97.3418	0.337803	0.3149	1.07273	0.283393	0.565137
	SETDB2	36.0596	0.510802	0.476264	1.07252	0.283487	0.565226
	PCGF5	28.8249	0.673505	0.628299	1.07195	0.283742	0.565535
	DUSP3	390.079	0.211538	0.197332	1.07199	0.283724	0.565535
	GRHPR	282.191	0.288799	0.269564	1.07135	0.28401	0.56597
	ZNHIT3	134.925	-0.278043	0.259574	-1.07115	0.284103	0.566054
	DHRS4L2	11.4476	0.769175	0.71823	1.07093	0.2842	0.566149
	UMAD1	13.0713	0.760944	0.710635	1.07079	0.284262	0.566173
	ATP6V1G1	1224.15	0.20392	0.190459	1.07068	0.284315	0.566179
	LINC01003	10.8574	1.0896	1.0178	1.07055	0.284373	0.566194
	ANKHD1	75.9938	-0.338097	0.315852	-1.07043	0.284427	0.566202
	IFNAR1	444.746	0.267377	0.249867	1.07008	0.284584	0.566383
	RRP1B	305.732	-0.244264	0.228284	-1.07	0.284618	0.566383
	RHOU	14.8301	-0.994273	0.929408	-1.06979	0.284713	0.566473
	ITGA2	346.79	-0.431102	0.403104	-1.06946	0.284864	0.566674
	CYP27C1	13.0714	-0.810001	0.757578	-1.0692	0.28498	0.566805
	CEP43	52.3903	0.4284	0.400808	1.06884	0.285142	0.56681
	GRK2	87.8617	-0.369255	0.345424	-1.06899	0.285074	0.56681
	UNC119	109.503	-0.298765	0.279546	-1.06875	0.285183	0.56681
	NFATC1	93.0961	-0.399821	0.374089	-1.06879	0.285166	0.56681
	RCOR3	165.792	0.271402	0.254112	1.06804	0.285503	0.566922
	CRCP	56.6339	0.469828	0.439932	1.06796	0.28554	0.566922
	RFX3	130.179	-0.367489	0.344014	-1.06824	0.285412	0.566922
	TUSC1	46.6632	-0.459536	0.430154	-1.06831	0.285383	0.566922
	ALG8	58.0316	0.358939	0.336018	1.06821	0.285425	0.566922
	ZDHHC20	96.5602	-0.332064	0.310887	-1.06812	0.285467	0.566922
	CRK	779.256	0.232136	0.21739	1.06783	0.285597	0.566935
	BTN2A1	131.752	0.269571	0.252502	1.0676	0.285701	0.567043
	BRCA1	37.9781	-0.468324	0.438772	-1.06735	0.285812	0.567165
	DTD1	322.158	-0.267468	0.250617	-1.06723	0.285866	0.567171
	SOX6	62.8568	0.757495	0.709863	1.0671	0.285927	0.567192
	UQCRC2	335.304	-0.212214	0.198987	-1.06647	0.28621	0.567655
	GARRE1	464.235	0.231016	0.216642	1.06635	0.286266	0.567665
	AP2S1	717.654	-0.30622	0.28734	-1.0657	0.286558	0.568145
	TNRC6A	580.382	0.221834	0.208302	1.06496	0.286893	0.56871
	DCAF6	214.482	0.283164	0.266116	1.06406	0.2873	0.568734
	PREPL	186.982	0.234675	0.220465	1.06446	0.287122	0.568734
	VPS28	218.318	0.233595	0.219463	1.06439	0.28715	0.568734
	SFXN2	16.3068	-0.65752	0.617942	-1.06405	0.287307	0.568734
	DENND5A	53.9153	-0.444807	0.417752	-1.06476	0.286983	0.568734
	C2CD5	23.4074	-0.566057	0.531843	-1.06433	0.287179	0.568734
	ANKFY1	340.14	0.208843	0.196246	1.06419	0.287241	0.568734
	SMARCE1	104.418	0.329585	0.309593	1.06457	0.287069	0.568734
	THUMPD3-AS1	54.4067	0.514124	0.483758	1.06277	0.287885	0.56912
	HMCES	241.398	-0.237903	0.223788	-1.06307	0.287748	0.56912
	CEP135	189.742	0.2493	0.234566	1.06281	0.287866	0.56912
	RPS27AP12	20.2008	0.840123	0.790261	1.0631	0.287738	0.56912
	ZNF33A	107.385	0.327533	0.308169	1.06283	0.287857	0.56912
	ISG20	15.0265	-0.912176	0.858333	-1.06273	0.287904	0.56912
	NIP7	148.185	-0.306507	0.288225	-1.06343	0.287588	0.56912
	UBL4A	100.472	0.355888	0.334847	1.06284	0.287856	0.56912
	LAMC1	1480.89	-0.228343	0.214915	-1.06248	0.288016	0.569143
	GGACT	23.3476	0.599385	0.564129	1.0625	0.28801	0.569143
	ZNF250	29.7346	0.508743	0.478913	1.06229	0.288105	0.569168
	LMO7	70.2927	0.781856	0.736087	1.06218	0.288155	0.569168
	DOK4	269.52	0.472746	0.445142	1.06201	0.28823	0.569168
	HDAC8	88.0898	-0.3245	0.305545	-1.06203	0.28822	0.569168
	DYNC2I1	178.186	-0.254505	0.239695	-1.06179	0.288331	0.569169
	CTC1	22.1641	0.667324	0.628433	1.06189	0.288288	0.569169
	GCLC	52.7699	0.413069	0.389299	1.06106	0.288664	0.569648
	NUDT14	139.245	0.361222	0.340444	1.06103	0.288675	0.569648
	RNF4	40.6112	0.426783	0.402327	1.06079	0.288787	0.569703
	FAM50B	10.2934	-0.975903	0.920396	-1.06031	0.289005	0.569703
	SAMD5	81.8141	-0.376209	0.35471	-1.06061	0.288867	0.569703
	ZFP37	29.4942	-0.475443	0.44836	-1.06041	0.28896	0.569703
	FLVCR2	39.7943	-0.88679	0.836281	-1.0604	0.288964	0.569703
	COQ9	18.1035	0.591776	0.557899	1.06072	0.288817	0.569703
	CHML	46.1041	0.446611	0.421399	1.05983	0.289223	0.570033
	ENSA	802.303	0.191158	0.180496	1.05907	0.289566	0.570512
	LINC02986	19.7307	0.762609	0.720008	1.05917	0.289523	0.570512
	GTPBP8	123.138	-0.297969	0.281604	-1.05811	0.290005	0.571078
	PAK1IP1	79.5498	-0.400519	0.378499	-1.05818	0.289975	0.571078
	PSMG3-AS1	14.415	0.70716	0.668243	1.05824	0.289948	0.571078
	NOM1	303.008	0.344976	0.326107	1.05786	0.290118	0.571201
	KCTD9	52.4192	-0.517409	0.489183	-1.0577	0.290193	0.571249
	RSRC2	620.522	-0.196473	0.185819	-1.05733	0.29036	0.571431
	KATNIP	38.7113	0.448752	0.424442	1.05727	0.290386	0.571431
	IGFBP5	92.1966	-1.55632	1.47335	-1.05631	0.290825	0.572195
	SPAG5	10.9653	-1.0963	1.03862	-1.05553	0.291182	0.572797
	C1GALT1	79.8377	-0.46595	0.441583	-1.05518	0.291343	0.572916
	ZFAT	15.1772	0.633574	0.60042	1.05522	0.291326	0.572916
	UBE2H	414.57	0.365319	0.3463	1.05492	0.291462	0.57305
	SLC25A24	395.112	-0.208134	0.197421	-1.05426	0.291763	0.573276
	RHOQ	167.881	0.3111	0.295133	1.0541	0.291837	0.573276
	TTC14	338.491	0.233181	0.221233	1.054	0.291881	0.573276
	AFAP1L1	925.844	-0.309119	0.29324	-1.05415	0.291814	0.573276
	SWI5	169.014	-0.363212	0.344535	-1.05421	0.291787	0.573276
	COIL	271.626	-0.214593	0.203498	-1.05452	0.291645	0.573276
	TMEM39B	155.031	-0.285007	0.270695	-1.05287	0.292399	0.573711
	ENTREP3	242.848	-0.262987	0.249845	-1.0526	0.292524	0.573711
	TMEM129	207.71	0.30074	0.285675	1.05273	0.292463	0.573711
	TRAPPC13	25.5765	-0.496594	0.471608	-1.05298	0.29235	0.573711
	HARS1	148.881	-0.309256	0.293658	-1.05312	0.292287	0.573711
	MRPL18	172.895	0.318044	0.302173	1.05253	0.292558	0.573711
	SIK2	121.677	0.264817	0.251475	1.05306	0.292315	0.573711
	PLPP2	48.2489	-0.635166	0.603301	-1.05282	0.292424	0.573711
	URI1	474.527	-0.274677	0.260773	-1.05332	0.292194	0.573711
	NR1D2	26.3933	0.579023	0.550308	1.05218	0.292717	0.573923
	LUZP1	543.445	0.191344	0.18198	1.05145	0.29305	0.573957
	CDC42EP3	1008.67	0.255239	0.24275	1.05145	0.293051	0.573957
	C2orf49	97.7792	-0.285344	0.271419	-1.0513	0.293119	0.573957
	NIPAL2	34.2944	0.645558	0.614273	1.05093	0.293291	0.573957
	CDC14B	8.61464	-1.45443	1.38359	-1.0512	0.293169	0.573957
	NDUFB8	558.797	-0.234752	0.223349	-1.05105	0.293235	0.573957
	ZNF768	91.4426	-0.290974	0.276874	-1.05093	0.293293	0.573957
	KCTD11	21.8022	0.598189	0.568734	1.05179	0.292895	0.573957
	USP22	1055.88	0.160216	0.152416	1.05118	0.293178	0.573957
	MRPL12	56.9138	-0.493333	0.469109	-1.05164	0.292965	0.573957
	MT-ATP8	2075.39	0.361504	0.343876	1.05126	0.293139	0.573957
	RNF217	94.5449	0.344421	0.327873	1.05047	0.293501	0.5741
	PSMD11	1421.82	-0.228117	0.217164	-1.05044	0.293518	0.5741
	ZNF506	53.4081	-0.48255	0.459367	-1.05047	0.293503	0.5741
	PRELID2	20.4576	-0.577151	0.549587	-1.05015	0.293648	0.574255
	POP1	91.0692	-0.42792	0.407545	-1.04999	0.293721	0.574298
	MTRFR	107.726	-0.333643	0.3178	-1.04985	0.293785	0.574325
	GLI2	19.0123	-0.922185	0.878668	-1.04953	0.293936	0.57452
	INPP4A	61.9457	0.402059	0.383327	1.04887	0.294239	0.574742
	ATG7	35.5493	0.476025	0.453879	1.04879	0.294274	0.574742
	ST3GAL1	371.976	0.327525	0.312216	1.04904	0.294162	0.574742
	RPL38	2245.91	-0.193422	0.184447	-1.04866	0.294334	0.574742
	NR2F6	506.364	-0.196045	0.186955	-1.04862	0.294354	0.574742
	OPA3	106.217	0.284561	0.271331	1.04876	0.294289	0.574742
	COA6	82.1687	-0.327631	0.312592	-1.04811	0.294588	0.575001
	KALRN	169.44	0.488045	0.465596	1.04822	0.294539	0.575001
	RPL31	3485.05	-0.221065	0.21097	-1.04785	0.294708	0.575053
	ENSG00000269918	51.9576	0.361215	0.344726	1.04783	0.294717	0.575053
	ZFAND6	321.663	0.285338	0.272368	1.04762	0.294814	0.575144
	NAPB	25.9555	0.507466	0.484498	1.04741	0.294913	0.575237
	RBM43	29.7354	0.565351	0.540002	1.04694	0.295126	0.575303
	TBC1D9B	179.67	0.314272	0.300108	1.0472	0.295009	0.575303
	ZNF316	216.753	-0.335681	0.320645	-1.04689	0.29515	0.575303
	TCAF2	12.2101	0.919338	0.878013	1.04707	0.295069	0.575303
	B9D1	20.6089	0.60806	0.581037	1.04651	0.295327	0.575549
	EXO5	26.5298	0.709759	0.678746	1.04569	0.295703	0.576017
	KLHL18	87.8449	-0.316231	0.302393	-1.04576	0.295671	0.576017
	PSPH	62.4111	-0.436007	0.416969	-1.04566	0.29572	0.576017
	BOLA1	25.518	0.542905	0.519267	1.04552	0.295782	0.576039
	RPL29	627.278	-0.22018	0.210766	-1.04467	0.296178	0.576368
	DHFR2	28.2897	0.596697	0.571145	1.04474	0.296144	0.576368
	HES1	372.275	0.306496	0.293332	1.04488	0.296079	0.576368
	N4BP1	102.588	0.319216	0.305463	1.04502	0.296013	0.576368
	USB1	204.383	-0.254709	0.243833	-1.04461	0.296206	0.576368
	ENSG00000290018	205.841	0.228122	0.218447	1.04429	0.29635	0.576538
	MIX23	105.86	-0.293302	0.280944	-1.04399	0.296491	0.576538
	RAD21	392.596	-0.228833	0.219172	-1.04408	0.29645	0.576538
	LINC02987	18.1404	0.656611	0.629019	1.04387	0.296548	0.576538
	PIGP	19.6949	0.542068	0.51928	1.04388	0.296539	0.576538
	TTLL12	126.513	-0.310071	0.297246	-1.04315	0.29688	0.577086
	KLHDC3	213.875	0.263507	0.252684	1.04283	0.297027	0.577271
	DCAKD	40.1458	0.46428	0.445424	1.04233	0.297258	0.577621
	STK35	148.223	-0.306762	0.294369	-1.0421	0.297365	0.57773
	THUMPD2	30.0968	0.45239	0.434314	1.04162	0.297589	0.578065
	GFOD1	876.062	0.308641	0.296449	1.04113	0.297816	0.578409
	ECSIT	48.3227	-0.467735	0.449313	-1.041	0.297875	0.578424
	SSBP4	96.5779	0.291385	0.279945	1.04086	0.297938	0.578447
	THADA	123.538	-0.328283	0.315463	-1.04064	0.298044	0.578552
	TEFM	18.891	0.647919	0.623095	1.03984	0.298414	0.579172
	PGBD2	15.3352	0.65027	0.625453	1.03968	0.298489	0.579219
	C1orf159	12.0847	0.680639	0.654879	1.03934	0.298648	0.579428
	STAM2	88.9775	0.306267	0.294739	1.03911	0.298753	0.579514
	PKIA	107.6	-0.37658	0.362443	-1.039	0.298803	0.579514
	WWP1	366.239	0.252577	0.243117	1.03891	0.298846	0.579514
	LNCTAM34A	52.9	0.446535	0.429881	1.03874	0.298925	0.579567
	GOLM2	181.356	0.2664	0.256491	1.03863	0.298976	0.579567
	P2RX4	19.8503	-0.927355	0.893049	-1.03841	0.299077	0.579651
	DHRS13	61.6912	-0.353588	0.34054	-1.03832	0.299122	0.579651
	ZC3H18	123.281	-0.268135	0.258323	-1.03799	0.299277	0.579753
	RPRD1A	104.467	-0.30109	0.290058	-1.03803	0.299254	0.579753
	RN7SL1	151.421	0.323024	0.311287	1.0377	0.299408	0.579908
	SLC37A1	41.226	-0.438295	0.422501	-1.03738	0.299558	0.580099
	FOSL2	370.135	0.279887	0.27012	1.03616	0.300128	0.580444
	BRD9	402.9	-0.225004	0.217146	-1.03619	0.300115	0.580444
	ANXA2R	35.707	-0.63964	0.617425	-1.03598	0.300211	0.580444
	ACADSB	56.4186	-0.39452	0.380515	-1.0368	0.299827	0.580444
	MALAT1	17817.1	-0.277385	0.267733	-1.03605	0.300179	0.580444
	PRICKLE1	95.3933	0.359699	0.346993	1.03662	0.299915	0.580444
	ACTG1	22338.6	-0.21456	0.207019	-1.03643	0.300002	0.580444
	ZNF266	27.1593	0.578778	0.558721	1.0359	0.300249	0.580444
	SCUBE1	35.2023	-0.882389	0.851536	-1.03623	0.300094	0.580444
	MED14	109.352	-0.396446	0.382451	-1.03659	0.299926	0.580444
	ACBD6	101.033	-0.299658	0.289348	-1.03563	0.300374	0.580487
	CYSTM1	629.188	-0.349239	0.337217	-1.03565	0.300365	0.580487
	ETHE1	27.0433	-0.547648	0.528918	-1.03541	0.300477	0.580586
	IARS2	640.258	-0.201332	0.194501	-1.03512	0.300613	0.580751
	UQCRFS1	306.73	-0.210327	0.203329	-1.03442	0.300941	0.581277
	IL13RA1	265.262	0.330919	0.31994	1.03432	0.300988	0.581277
	MFAP3L	40.1778	0.645905	0.624559	1.03418	0.301053	0.581303
	OGG1	110.202	-0.341777	0.330783	-1.03324	0.301493	0.581735
	ZNF852	19.5866	0.619889	0.59985	1.03341	0.301414	0.581735
	AFAP1	66.0294	0.421263	0.407629	1.03345	0.301394	0.581735
	ZSCAN12	19.7067	-0.651379	0.630421	-1.03325	0.301489	0.581735
	MMP28	70.1267	-0.427833	0.414131	-1.03309	0.301564	0.581735
	SRPX	92.2889	0.329135	0.318608	1.03304	0.301585	0.581735
	PITHD1	198.035	0.287482	0.278498	1.03226	0.301952	0.582344
	LRCH3	136.587	0.249785	0.242037	1.03201	0.302066	0.582365
	CSNK1G1	194.793	0.233522	0.226261	1.03209	0.30203	0.582365
	PPP2R5A	170.963	0.3726	0.361105	1.03183	0.30215	0.582421
	NDUFA10	753.155	-0.202771	0.196535	-1.03173	0.302198	0.582421
	ADPRM	22.6039	-0.726273	0.704344	-1.03113	0.302478	0.582861
	EXOC3	71.7542	0.325742	0.31598	1.03089	0.30259	0.582979
	AMD1	713.806	-0.297652	0.288894	-1.03031	0.302863	0.583305
	PGBD4	13.4987	-0.686655	0.666403	-1.03039	0.302826	0.583305
	GOLGA6L9	14.3002	0.751651	0.729644	1.03016	0.302934	0.583338
	SNHG29	1980.47	-0.226592	0.21998	-1.03006	0.302983	0.583338
	HSPA8	915.295	0.216899	0.210624	1.02979	0.303107	0.583478
	PDE5A	18.1937	-1.02568	0.996374	-1.02941	0.303286	0.583523
	RAB6A	646.699	0.177884	0.17279	1.02948	0.303254	0.583523
	CACNB3	116.074	0.270057	0.262301	1.02957	0.303212	0.583523
	PLEKHA8	72.4914	-0.407459	0.395933	-1.02911	0.303427	0.583697
	TMEM131L	94.5031	-0.349411	0.339827	-1.02821	0.303853	0.584417
	MFSD4B	72.1979	0.385872	0.375419	1.02784	0.304023	0.584645
	CTR9	479.213	-0.251325	0.244547	-1.02772	0.304082	0.584658
	GGA3	66.3728	0.447811	0.435814	1.02753	0.304172	0.584684
	MRPL4	105.574	0.2988	0.290811	1.02747	0.304199	0.584684
	KYAT3	104.753	-0.283343	0.275817	-1.02729	0.304286	0.584751
	PIBF1	44.3231	0.456351	0.444299	1.02713	0.304361	0.584798
	WRN	84.6104	-0.347111	0.338073	-1.02674	0.304545	0.584964
	TMEM106A	57.6957	-1.22494	1.19306	-1.02672	0.304552	0.584964
	SAFB	99.5825	-0.305625	0.297764	-1.0264	0.304702	0.585155
	PCDH1	1770.92	0.259332	0.252819	1.02576	0.305004	0.585238
	CCDC122	30.215	0.548851	0.535062	1.02577	0.305	0.585238
	WDR89	59.3876	-0.349712	0.340834	-1.02605	0.304869	0.585238
	CHST14	209.178	0.375251	0.365805	1.02582	0.304975	0.585238
	CRNKL1	81.171	0.324099	0.315839	1.02615	0.30482	0.585238
	KLF12	82.0345	0.436519	0.425741	1.02532	0.305214	0.585541
	GTF3C4	272.077	-0.223109	0.217699	-1.02485	0.305434	0.585651
	RHBDF2	181.867	0.423738	0.413501	1.02476	0.305478	0.585651
	ZNF585A	34.6168	0.533081	0.520153	1.02485	0.305432	0.585651
	ADISSP	45.4584	-0.419355	0.409137	-1.02498	0.305374	0.585651
	SPATA33	34.4504	0.462403	0.451377	1.02443	0.305633	0.585849
	ENSG00000272512	41.9335	-0.502438	0.490617	-1.02409	0.305791	0.586052
	ENSG00000225889	8.74881	-1.01916	0.995503	-1.02377	0.305945	0.586057
	ENSG00000274021	8.96058	-0.801923	0.783278	-1.0238	0.305928	0.586057
	PIGA	11.8354	-0.785528	0.767297	-1.02376	0.305949	0.586057
	MRPL13	214.987	-0.233533	0.228269	-1.02306	0.306278	0.586331
	FAH	24.7298	-0.805514	0.78734	-1.02308	0.306268	0.586331
	ZSWIM9	83.6874	-0.346027	0.338217	-1.02309	0.306264	0.586331
	DOP1B	27.5367	0.516404	0.504785	1.02302	0.306299	0.586331
	DAGLB	37.276	0.487497	0.476824	1.02238	0.306599	0.586806
	MECP2	181.927	0.268249	0.262471	1.02201	0.306775	0.587043
	TPR	897.92	-0.184941	0.181001	-1.02176	0.306892	0.587168
	SMAP2	92.8977	-0.289715	0.283838	-1.0207	0.307394	0.587757
	RNU7-45P	38.3	0.581297	0.569583	1.02057	0.30746	0.587757
	NBEAL1	138.884	0.385343	0.377538	1.02067	0.307409	0.587757
	KDM6B	69.4854	-0.374832	0.36717	-1.02087	0.307316	0.587757
	ZNF155	12.7617	0.713396	0.698769	1.02093	0.307287	0.587757
	FAM120B	61.2329	0.344493	0.337717	1.02007	0.307697	0.588112
	SAP130	59.9651	-0.421651	0.413565	-1.01955	0.30794	0.588477
	AKAP1	87.9948	0.297603	0.291946	1.01938	0.308024	0.588538
	NPHP4	21.0598	-0.603116	0.591861	-1.01902	0.308195	0.588642
	UTRN	1462.88	-0.18054	0.177192	-1.01889	0.308254	0.588642
	KAT6A	400.064	0.23872	0.234309	1.01882	0.308287	0.588642
	SMIM7	291.051	0.226942	0.222702	1.01904	0.308184	0.588642
	TMED7	220.664	0.223739	0.219658	1.01858	0.308403	0.588665
	ZNF629	67.1563	-0.306642	0.301033	-1.01863	0.308377	0.588665
	KIDINS220	335.58	0.213684	0.210209	1.01653	0.309377	0.589233
	CCRL2	15.9933	0.683525	0.671751	1.01753	0.308903	0.589233
	ATG3	194.396	-0.260269	0.255992	-1.01671	0.309291	0.589233
	TCTN3	78.0914	0.344866	0.339106	1.01699	0.30916	0.589233
	APBB1	178.17	0.23694	0.233072	1.0166	0.309346	0.589233
	RNF141	173.766	0.247032	0.242939	1.01685	0.309226	0.589233
	PYM1	81.2192	-0.370036	0.363663	-1.01753	0.308903	0.589233
	ZC3H10	44.7024	0.450049	0.442564	1.01691	0.309195	0.589233
	BRI3BP	84.4573	-0.469637	0.461605	-1.0174	0.308963	0.589233
	B3GLCT	62.319	0.436068	0.428769	1.01702	0.309142	0.589233
	GGA2	74.5234	-0.337557	0.331822	-1.01728	0.309019	0.589233
	SALL1	35.4666	-0.698176	0.686411	-1.01714	0.309087	0.589233
	NCLN	233.022	-0.366963	0.360986	-1.01656	0.309363	0.589233
	PTPRK	119.454	0.278447	0.27397	1.01634	0.309467	0.589305
	MERTK	24.7147	0.538885	0.530893	1.01505	0.31008	0.589678
	ARHGAP31	181.362	0.252296	0.248451	1.01547	0.30988	0.589678
	FAM131B-AS2	31.3938	0.615584	0.606056	1.01572	0.309762	0.589678
	CDCA3	9.78221	-1.21909	1.2006	-1.0154	0.309914	0.589678
	PDE3A	30.1733	-0.669107	0.659093	-1.01519	0.310014	0.589678
	UBR7	76.4505	-0.367082	0.361439	-1.01561	0.309815	0.589678
	ETFB	146.483	0.288159	0.283881	1.01507	0.310072	0.589678
	MRTFA	144.78	-0.251068	0.24729	-1.01528	0.309973	0.589678
	GSKIP	69.0917	0.355328	0.350155	1.01478	0.310213	0.589832
	DEPTOR	32.8581	1.84817	1.82269	1.01398	0.310592	0.590222
	DNAAF11	41.9897	0.485731	0.479068	1.01391	0.310627	0.590222
	CFDP1	306.424	-0.206716	0.20382	-1.01421	0.310481	0.590222
	MED31	102.242	-0.340616	0.335878	-1.01411	0.310532	0.590222
	PHLDB1	264.343	0.320568	0.316235	1.0137	0.310726	0.590312
	KAT7	58.3442	-0.490731	0.484198	-1.01349	0.310825	0.5904
	SLC26A11	71.1759	0.365539	0.36076	1.01325	0.310942	0.590523
	ZC3HAV1	423.974	0.214405	0.211707	1.01274	0.311183	0.590784
	LOXL1-AS1	14.6968	-0.618351	0.61057	-1.01274	0.311183	0.590784
	PEX10	28.5348	0.515162	0.508756	1.01259	0.311255	0.590791
	ZNF696	67.4872	0.356575	0.352205	1.01241	0.311344	0.590791
	GEMIN2	23.4307	-0.551719	0.544918	-1.01248	0.311308	0.590791
	USP39	109.25	-0.308374	0.304706	-1.01203	0.311521	0.59093
	CCNT1	177.474	-0.240039	0.237184	-1.01204	0.311519	0.59093
	PTGES3	727.815	-0.190641	0.188447	-1.01165	0.311707	0.591183
	MPI	56.7631	-0.339394	0.335523	-1.01154	0.311759	0.591183
	NRDC	222.75	-0.226043	0.223521	-1.01128	0.31188	0.591214
	WDR11	178.807	0.312291	0.308803	1.0113	0.311875	0.591214
	ENSG00000291299	16.1836	0.700152	0.692669	1.0108	0.312111	0.591552
	PARM1	17.9506	0.670447	0.663509	1.01046	0.312277	0.591768
	LTB	231.371	-0.539511	0.534011	-1.0103	0.312352	0.591811
	SP3	62.4782	0.483183	0.478468	1.00985	0.312566	0.592017
	NSMCE3	99.1355	0.320459	0.317316	1.00991	0.31254	0.592017
	ZBTB22	59.1757	0.375201	0.371645	1.00957	0.312702	0.592177
	EPRS1	730.962	-0.248896	0.246775	-1.0086	0.313168	0.592883
	KPNA4	363.133	-0.197465	0.195787	-1.00857	0.31318	0.592883
	ECE1	4164.5	0.319696	0.317142	1.00805	0.313429	0.593255
	MIIP	22.3974	-0.500543	0.496662	-1.00781	0.313544	0.593374
	STEAP1	59.2706	-1.75781	1.74488	-1.00741	0.313738	0.593524
	SNHG7	310.828	-0.234344	0.232666	-1.00721	0.313833	0.593524
	DYNC1H1	2599.15	0.212716	0.211132	1.0075	0.313694	0.593524
	KRBOX4	38.0767	0.491465	0.487939	1.00723	0.313826	0.593524
	BFAR	295.248	0.195969	0.194595	1.00706	0.313906	0.593563
	ZNF680	22.6001	-0.469362	0.466307	-1.00655	0.31415	0.593826
	NFRKB	303.886	-0.335541	0.333321	-1.00666	0.314099	0.593826
	CNTLN	64.7698	-0.466234	0.463401	-1.00611	0.31436	0.593827
	GON7	61.4401	-0.386546	0.384177	-1.00617	0.314336	0.593827
	MYBBP1A	116.203	-0.28758	0.285809	-1.0062	0.314321	0.593827
	GRIN2D	10.6863	-1.23363	1.22601	-1.00622	0.314312	0.593827
	ENSG00000287562	11.0788	0.948964	0.943359	1.00594	0.314444	0.593885
	MFSD9	35.1386	0.523006	0.520088	1.00561	0.314603	0.594087
	B3GALT6	207.005	0.31308	0.311475	1.00515	0.314823	0.594404
	PXN	864.105	0.227816	0.226724	1.00482	0.314985	0.59451
	TEPSIN	89.4774	0.328557	0.326951	1.00491	0.314939	0.59451
	KBTBD2	427.39	-0.213669	0.212687	-1.00461	0.315083	0.594596
	CCDC90B	335.834	0.193404	0.192592	1.00422	0.315274	0.594858
	TOR1A	93.5362	0.264301	0.263376	1.00351	0.315614	0.595344
	C14orf132	59.9823	0.397664	0.396291	1.00346	0.315637	0.595344
	CCNT2	169.382	-0.269826	0.268998	-1.00308	0.315823	0.595522
	WRAP53	11.4902	-0.925176	0.922363	-1.00305	0.315836	0.595522
	ARHGEF11	60.4005	-0.349869	0.348859	-1.00289	0.315912	0.595565
	RUVBL2	102.678	-0.335393	0.334477	-1.00274	0.315986	0.595605
	DNAJC11	81.2009	-0.3233	0.322458	-1.00261	0.316047	0.595621
	CHIC2	20.5081	0.555771	0.554842	1.00167	0.316501	0.596377
	DNAJC16	112.471	0.335682	0.335499	1.00055	0.317047	0.596425
	TMEM9	113.37	0.330375	0.330263	1.00034	0.317146	0.596425
	GCNT4	10.7144	-0.856093	0.855874	-1.00026	0.317187	0.596425
	RIOK2	64.9951	-0.374869	0.374427	-1.00118	0.316739	0.596425
	AZIN1	342.213	-0.203653	0.203594	-1.00029	0.31717	0.596425
	DNAJC25	72.65	0.368376	0.367988	1.00106	0.316799	0.596425
	GTF3C5	300.361	-0.198884	0.198748	-1.00069	0.316977	0.596425
	MORN4	43.2723	-0.484409	0.483971	-1.0009	0.316873	0.596425
	PTPN9	79.6663	0.303769	0.303667	1.00034	0.317148	0.596425
	ABHD17C	209.928	0.355151	0.355009	1.0004	0.317117	0.596425
	SSH2	145.341	0.271035	0.270736	1.00111	0.316776	0.596425
	RHOT1	121.2	-0.261334	0.261307	-1.00011	0.317259	0.596425
	VEZF1	219.829	0.210559	0.21035	1.00099	0.316831	0.596425
	DOT1L	63.8231	-0.445016	0.444974	-1.0001	0.317264	0.596425
	ENSG00000265413	10.8823	0.833967	0.834229	0.999686	0.317462	0.596699
	YARS2	55.2337	0.408921	0.409201	0.999315	0.317642	0.596937
	CYP4V2	22.1449	0.552197	0.552748	0.999003	0.317793	0.596949
	SFRP1	135.611	1.3249	1.32626	0.998975	0.317807	0.596949
	LINC00938	28.7418	-0.52124	0.521727	-0.999067	0.317762	0.596949
	ZNF577	10.3003	-0.670077	0.671228	-0.998286	0.318141	0.597477
	PMF1	13.675	0.653594	0.654816	0.998135	0.318214	0.597489
	ABCF2	108.068	0.336949	0.337679	0.997837	0.318358	0.597489
	CASC9	18.4293	-0.542963	0.544113	-0.997886	0.318335	0.597489
	CHD2	894.747	0.2088	0.209232	0.997939	0.318309	0.597489
	PSMG2	70.2921	-0.316697	0.317517	-0.997419	0.318561	0.597771
	WDFY2	28.0697	-0.751426	0.753656	-0.997041	0.318744	0.598016
	RAB35	224.058	-0.273429	0.274325	-0.996735	0.318893	0.598196
	TRIM52-AS1	41.2108	0.38593	0.387343	0.996354	0.319078	0.598443
	UNC45A	141.725	-0.299951	0.301101	-0.996182	0.319162	0.598501
	CHORDC1	187.354	-0.348905	0.350342	-0.995899	0.319299	0.59866
	SESN3	325.752	-0.31131	0.312632	-0.995773	0.319361	0.598675
	PSMC1P1	13.7529	0.65327	0.656316	0.995359	0.319562	0.598786
	TTC1	674.672	0.227801	0.228859	0.995377	0.319553	0.598786
	CYBC1	51.2901	0.333248	0.334828	0.995281	0.3196	0.598786
	PPP4R1	281.123	0.220024	0.221082	0.995216	0.319631	0.598786
	FRRS1	15.1336	-0.89024	0.895635	-0.993976	0.320235	0.598925
	ENSG00000260077	13.2746	0.735156	0.73947	0.994166	0.320142	0.598925
	TRIB2	349.975	-0.332126	0.334133	-0.993994	0.320226	0.598925
	NUDT16	119.617	-0.34252	0.344525	-0.99418	0.320135	0.598925
	DHX29	168.036	-0.228798	0.230022	-0.994679	0.319893	0.598925
	PRELID1	567.787	0.224548	0.225818	0.994377	0.320039	0.598925
	COX6C	3068.19	-0.166212	0.167203	-0.994072	0.320188	0.598925
	INPP5E	38.3511	0.446841	0.449512	0.994058	0.320195	0.598925
	ENSG00000288983	8.41034	-1.20585	1.21216	-0.994794	0.319837	0.598925
	KRI1	66.4745	0.38083	0.383014	0.994298	0.320078	0.598925
	BEND4	14.05	-0.642036	0.646121	-0.993678	0.32038	0.599098
	AGO4	156.877	0.292277	0.294376	0.992872	0.320772	0.599402
	S100A10	584.035	0.241306	0.243038	0.992873	0.320772	0.599402
	SHLD2	124.623	-0.33152	0.33394	-0.992753	0.32083	0.599402
	GALK1	50.3068	0.514379	0.518166	0.992691	0.32086	0.599402
	ZNF569	30.025	-0.462073	0.465306	-0.993052	0.320685	0.599402
	ARHGAP4	98.8016	-0.511079	0.514604	-0.993151	0.320636	0.599402
	CLHC1	37.0216	0.462613	0.466116	0.992484	0.320961	0.599492
	ALG6	29.9255	0.456932	0.46069	0.991843	0.321274	0.599977
	C16orf87	105.248	-0.369232	0.372365	-0.991588	0.321398	0.60011
	AQR	129.308	0.329054	0.331958	0.991252	0.321562	0.600317
	CACHD1	56.0082	-0.36101	0.364478	-0.990485	0.321937	0.600422
	MSMO1	308.699	-0.718566	0.725302	-0.990712	0.321826	0.600422
	CRPPA	38.8643	0.450628	0.454869	0.990677	0.321843	0.600422
	PTER	18.0069	-0.772979	0.780383	-0.990513	0.321924	0.600422
	MDM2	1107.33	0.206851	0.208807	0.990632	0.321865	0.600422
	PHF8	115.443	-0.303928	0.306808	-0.990615	0.321873	0.600422
	CDC26	15.0827	0.676026	0.682615	0.990348	0.322004	0.600448
	POLA2	24.3671	-0.566634	0.572271	-0.990149	0.322102	0.600529
	CINP	29.3694	-0.464524	0.469196	-0.990042	0.322153	0.600529
	REEP1	14.322	0.739336	0.746973	0.989777	0.322283	0.600672
	LRP4-AS1	7.62165	-0.993954	1.0045	-0.989506	0.322416	0.600721
	SRSF6	269.73	0.204655	0.206807	0.989595	0.322372	0.600721
	ENSG00000285338	42.7245	0.448471	0.453403	0.989123	0.322603	0.600971
	EXOC4	194.626	-0.247877	0.250735	-0.988602	0.322858	0.601013
	FLRT2	235.444	-0.808699	0.817772	-0.988905	0.32271	0.601013
	PGP	128.085	-0.30117	0.304593	-0.988761	0.32278	0.601013
	ZCCHC3	241.275	-0.231442	0.234098	-0.988653	0.322833	0.601013
	C1GALT1C1	240.043	0.267853	0.27096	0.988534	0.322891	0.601013
	BMX	77.2498	2.45742	2.48901	0.987308	0.323492	0.602032
	B3GALNT1	45.9369	-0.596806	0.604569	-0.987159	0.323565	0.602069
	MARS1	394.28	-0.255258	0.258666	-0.986826	0.323728	0.602274
	BET1	128.431	0.349753	0.354501	0.986607	0.323836	0.602276
	PIN1	142.35	0.28511	0.288951	0.986705	0.323787	0.602276
	MFGE8	529.997	0.275264	0.27921	0.985868	0.324198	0.602577
	AARS1	147.083	-0.237595	0.241	-0.985869	0.324198	0.602577
	MYO1C	566.418	0.267703	0.271496	0.986027	0.32412	0.602577
	GNG7	30.7721	0.672761	0.682423	0.985842	0.324211	0.602577
	AKT1	220.605	-0.269886	0.273792	-0.985733	0.324264	0.602578
	CGGBP1	212.798	0.281941	0.286251	0.984945	0.324651	0.602604
	RINT1	56.5589	-0.311702	0.316446	-0.985009	0.32462	0.602604
	ALG2	229.848	0.204411	0.207453	0.985338	0.324458	0.602604
	HS3ST3B1	33.097	-0.684165	0.694456	-0.985182	0.324535	0.602604
	KANSL1	93.5332	0.333779	0.33886	0.985006	0.324621	0.602604
	C19orf18	24.7323	0.60025	0.609331	0.985098	0.324576	0.602604
	EOLA2	42.0866	-0.350197	0.355379	-0.985419	0.324418	0.602604
	TRAPPC14	28.6203	-0.460461	0.467609	-0.984714	0.324765	0.602716
	PREX2	304.88	0.344294	0.349803	0.984251	0.324992	0.602755
	HMBS	20.3883	-0.548398	0.557134	-0.984319	0.324959	0.602755
	DSG2	54.495	0.671356	0.681986	0.984413	0.324913	0.602755
	NFS1	31.6256	0.438404	0.445425	0.984238	0.324999	0.602755
	FOXRED1	33.0768	-0.480371	0.488205	-0.983954	0.325138	0.602816
	SMARCA1	496.403	-0.218637	0.222194	-0.983993	0.325119	0.602816
	PWP1	775.113	-0.174656	0.177719	-0.982765	0.325723	0.603765
	GPC6	22.8186	0.537462	0.546954	0.982646	0.325782	0.603765
	DNTTIP1	72.7861	-0.337639	0.343622	-0.982588	0.32581	0.603765
	KAT2A	118.471	0.297988	0.303407	0.982137	0.326032	0.603979
	FEM1A	68.1524	0.444442	0.452493	0.982209	0.325997	0.603979
	SACM1L	172.155	0.231504	0.235766	0.98192	0.326139	0.604078
	RASA3	212.002	0.229523	0.233805	0.981685	0.326255	0.604193
	HMOX2	292.369	0.2567	0.26152	0.981569	0.326312	0.604201
	TXNL1	101.87	0.318657	0.324803	0.981078	0.326554	0.60455
	SCCPDH	315.016	0.253152	0.258141	0.980674	0.326754	0.60482
	CTBS	13.281	0.679384	0.693003	0.980348	0.326914	0.605019
	PRRC2B	509.395	0.201297	0.205418	0.979938	0.327117	0.605196
	IVD	127.597	0.274712	0.280308	0.980036	0.327069	0.605196
	PSMD3	1083.77	-0.189052	0.192973	-0.979677	0.327245	0.605334
	NLN	158.923	-0.275861	0.281778	-0.979001	0.32758	0.605854
	FDXR	134.316	-0.301496	0.308006	-0.978864	0.327647	0.60588
	ITGAE	115.574	0.294409	0.300822	0.978681	0.327738	0.605948
	XYLT2	190.88	-0.255086	0.260838	-0.977948	0.3281	0.606321
	MAFG	837.259	-0.168572	0.172358	-0.978034	0.328057	0.606321
	ATF5	211.021	-0.373524	0.381898	-0.978074	0.328038	0.606321
	NAP1L3	30.8294	0.438242	0.448743	0.9766	0.328767	0.607455
	CAB39	348.532	0.26353	0.269879	0.976474	0.328829	0.60747
	HPCAL1	260.22	-0.386226	0.395645	-0.976194	0.328968	0.607548
	ABTB3	17.0814	-0.886654	0.908295	-0.976173	0.328979	0.607548
	COPS4	67.7554	0.299965	0.307417	0.975761	0.329183	0.607826
	NFYB	92.9477	-0.286386	0.293555	-0.975578	0.329273	0.607894
	TMEM240	13.9423	0.82754	0.848893	0.974846	0.329637	0.60838
	ZFYVE9	68.9362	0.303144	0.310984	0.97479	0.329664	0.60838
	SLC12A2	691.673	-0.286679	0.294186	-0.974485	0.329816	0.60838
	CHD8	291.362	-0.194939	0.200028	-0.974561	0.329778	0.60838
	PNPO	163.253	0.28946	0.297066	0.974397	0.329859	0.60838
	VPS4B	299.022	0.222325	0.228117	0.974611	0.329753	0.60838
	ZNF407	58.0848	0.401423	0.412201	0.973852	0.33013	0.608779
	ZNF101	41.966	-0.356409	0.366137	-0.973431	0.330339	0.609066
	PIK3C3	190.657	0.219847	0.225886	0.973268	0.33042	0.609116
	GTPBP10	37.0113	0.386429	0.397143	0.973022	0.330542	0.609143
	RDH11	951.044	-0.22417	0.230364	-0.973113	0.330497	0.609143
	ACP2	172.426	0.284037	0.292065	0.972511	0.330796	0.609512
	ATP13A1	13.3486	0.662029	0.680817	0.972403	0.33085	0.609512
	CEP70	13.3497	-0.630385	0.648837	-0.971562	0.331269	0.609687
	CDO1	11.3093	0.898829	0.925128	0.971572	0.331264	0.609687
	DMTF1	166.223	0.293421	0.302003	0.971583	0.331258	0.609687
	ZNF226	120.391	-0.325104	0.334557	-0.971745	0.331177	0.609687
	ZNF787	94.7488	-0.314067	0.323153	-0.971883	0.331109	0.609687
	FAM118A	27.2999	-0.547304	0.563299	-0.971604	0.331248	0.609687
	BCL9L	164.519	-0.363238	0.373984	-0.971267	0.331415	0.609839
	FOXO3B	35.4343	-0.506276	0.5213	-0.971179	0.331459	0.609839
	ZNF892	17.0789	-0.639808	0.659049	-0.970805	0.331645	0.609848
	IRX2	37.4477	0.607902	0.626124	0.970898	0.331599	0.609848
	CASTOR3P	14.7887	0.766486	0.789592	0.970737	0.331679	0.609848
	ZNF154	17.8895	-0.508276	0.523521	-0.970881	0.331608	0.609848
	MDM4	110.443	-0.375093	0.386659	-0.970089	0.332002	0.610045
	SEC24D	194.737	-0.256802	0.264665	-0.970292	0.331901	0.610045
	SKP2	51.4804	-0.368717	0.380063	-0.970147	0.331973	0.610045
	RSF1	761.599	0.209117	0.215557	0.970127	0.331983	0.610045
	PITPNM2	29.2813	0.577396	0.595428	0.969715	0.332188	0.61009
	ZNF710	99.5328	-0.31804	0.327972	-0.969716	0.332188	0.61009
	KNOP1	711.113	-0.239347	0.246772	-0.969912	0.33209	0.61009
	MALSU1	91.4998	0.312884	0.322806	0.969263	0.332414	0.610406
	ARID1A	196.693	0.23726	0.244911	0.968762	0.332664	0.610736
	SOX9	40.8371	2.32032	2.39532	0.968686	0.332702	0.610736
	AMOTL1	282.965	-0.291545	0.301013	-0.968546	0.332772	0.610765
	ZNF780B	16.9068	0.591243	0.61091	0.967806	0.333141	0.611344
	EIF3I	291.638	-0.251211	0.260124	-0.965736	0.334176	0.61161
	CAP1	1276.15	0.194476	0.201376	0.965738	0.334175	0.61161
	RPS7P3	98.7473	-0.258451	0.267253	-0.967062	0.333513	0.61161
	ITSN2	352.529	0.239324	0.247545	0.966791	0.333649	0.61161
	CYTOR	968.473	0.342819	0.354515	0.967008	0.33354	0.61161
	LMLN	64.4315	0.392076	0.406102	0.965463	0.334313	0.61161
	TFEC	13.3428	0.863697	0.894314	0.965765	0.334162	0.61161
	PTAR1	83.0106	0.29591	0.306491	0.965478	0.334305	0.61161
	NIPSNAP3A	99.405	0.356281	0.368919	0.965742	0.334173	0.61161
	TRUB2	121.968	0.277343	0.287061	0.966148	0.33397	0.61161
	OLMALINC	17.5946	-0.838865	0.868171	-0.966244	0.333922	0.61161
	FERMT3	50.5801	-0.652932	0.676093	-0.965744	0.334173	0.61161
	EFNB2	3414.85	-0.382281	0.395742	-0.965987	0.334051	0.61161
	CHASERR	112.266	0.275857	0.285581	0.965949	0.33407	0.61161
	MLKL	27.6128	-0.633747	0.656321	-0.965604	0.334242	0.61161
	ITPKC	51.76	0.371413	0.384469	0.966044	0.334022	0.61161
	BFSP1	50.3816	-0.414519	0.429166	-0.965873	0.334108	0.61161
	SELENOO	27.9555	0.551186	0.570283	0.966513	0.333788	0.61161
	SHROOM2	233.558	0.322618	0.333727	0.966713	0.333687	0.61161
	MICALL1	125.64	0.262627	0.272076	0.965271	0.334409	0.611687
	SLC27A5	20.2668	-0.582409	0.60347	-0.9651	0.334495	0.611745
	KLHL12	346.122	-0.214915	0.22279	-0.964651	0.334719	0.612027
	NXPE3	89.6529	-0.409525	0.424565	-0.964576	0.334757	0.612027
	DUSP18	71.5902	0.354671	0.367781	0.964355	0.334868	0.61213
	LRRC8A	372.221	0.280515	0.291084	0.963692	0.3352	0.612639
	PSMC1	965.79	-0.265329	0.275362	-0.963567	0.335263	0.612655
	RPL23AP42	70.4805	-0.331973	0.344672	-0.963157	0.335469	0.612816
	GLUD1	86.8404	-0.291073	0.302235	-0.963067	0.335514	0.612816
	UBL5	1230.61	-0.158776	0.164838	-0.963219	0.335438	0.612816
	CTDSPL	401.654	-0.269639	0.280236	-0.962182	0.335958	0.612875
	ATP2C1	205.585	0.209591	0.217927	0.961748	0.336176	0.612875
	MCCC2	71.5954	-0.365342	0.379777	-0.961992	0.336053	0.612875
	AVL9	151.371	-0.231112	0.240314	-0.961709	0.336196	0.612875
	ITGA5	182.787	0.296167	0.307819	0.962144	0.335977	0.612875
	N4BP2L2	282.01	0.185105	0.19247	0.961731	0.336185	0.612875
	SLFN5	362.915	0.269056	0.279689	0.96198	0.336059	0.612875
	STAT5B	144.388	-0.276437	0.287284	-0.962242	0.335928	0.612875
	EID2	194.922	-0.205353	0.213403	-0.96228	0.335909	0.612875
	SLC2A4RG	539.452	0.288651	0.299827	0.962726	0.335685	0.612875
	BMS1P20	15.9331	-0.652507	0.67795	-0.962472	0.335813	0.612875
	SELENOM	108.508	0.258435	0.268531	0.962401	0.335848	0.612875
	C2CD3	21.3235	-0.522961	0.543845	-0.961599	0.336251	0.612877
	CLSTN3	31.9403	-0.406443	0.42299	-0.96088	0.336613	0.61324
	CDKN1B	86.0603	0.363403	0.378166	0.96096	0.336572	0.61324
	PLCB1	143.528	-0.288016	0.299729	-0.960922	0.336591	0.61324
	NKAP	198.261	-0.209321	0.217887	-0.960686	0.33671	0.613319
	PLXNA1	158.763	0.274793	0.286244	0.959997	0.337057	0.613851
	NUDC	300.183	0.212958	0.222091	0.958878	0.33762	0.614176
	TIE1	298.368	-0.268375	0.279825	-0.95908	0.337518	0.614176
	DPH2	51.5511	-0.350194	0.365455	-0.958242	0.337941	0.614176
	CCT3	757.715	-0.193628	0.202054	-0.958297	0.337913	0.614176
	NENF	71.4692	-0.388552	0.404965	-0.959472	0.337321	0.614176
	ENSG00000233251	7.2169	1.10791	1.15584	0.958527	0.337797	0.614176
	ACTR3	496.694	0.170708	0.178121	0.95838	0.337871	0.614176
	KIAA1143	261.688	-0.203533	0.212292	-0.958741	0.337689	0.614176
	SNHG33	123.762	-0.334642	0.34883	-0.959326	0.337395	0.614176
	ARPC5L	1187.46	-0.16355	0.170592	-0.95872	0.3377	0.614176
	PIP4K2C	17.3592	0.82612	0.861753	0.958652	0.337734	0.614176
	GFER	42.8021	-0.34892	0.363744	-0.959247	0.337434	0.614176
	ZFP28	9.45306	-0.800103	0.834606	-0.958659	0.33773	0.614176
	SETD3	311.601	-0.189287	0.197568	-0.958086	0.33802	0.614221
	ACOT11	32.9946	-0.539375	0.563278	-0.957563	0.338283	0.614404
	PGAP6	701.204	0.215167	0.224701	0.95757	0.33828	0.614404
	C17orf80	59.8737	-0.375024	0.391581	-0.957717	0.338206	0.614404
	CERS6	186.885	-0.273683	0.2859	-0.957266	0.338433	0.614493
	ERN1	79.7782	0.385278	0.402484	0.95725	0.338441	0.614493
	RILPL1	43.7461	0.343039	0.358453	0.957	0.338567	0.614591
	USP36	209.562	0.22652	0.236716	0.956929	0.338603	0.614591
	KBTBD11	26.6539	0.626956	0.655519	0.956428	0.338856	0.614951
	IDNK	26.052	-0.678752	0.7099	-0.956123	0.33901	0.615033
	MSANTD3	245.345	0.244573	0.255793	0.956138	0.339003	0.615033
	HYPK	390.928	0.213573	0.223438	0.955847	0.33915	0.615188
	YLPM1	611.985	0.179641	0.188041	0.955331	0.33941	0.615562
	PRKG1	27.3442	0.615925	0.644991	0.954936	0.33961	0.615825
	RPS3AP49	12.0864	-0.649053	0.679886	-0.95465	0.339755	0.615989
	NFKB2	22.7317	-0.510023	0.534514	-0.95418	0.339993	0.616322
	ENSG00000244701	16.8836	0.603773	0.632875	0.954016	0.340075	0.616373
	C18orf21	32.2262	0.436265	0.457393	0.953809	0.34018	0.616465
	SPINDOC	45.4633	-0.415662	0.435843	-0.953698	0.340237	0.616468
	RPP25	258.789	0.301255	0.315995	0.953355	0.34041	0.616684
	BPHL	83.2223	-0.348585	0.365755	-0.953058	0.340561	0.616858
	CLNS1A	174.505	0.25232	0.264822	0.952792	0.340696	0.616931
	ARHGAP27P1-BPTFP1-KPNA2P3	36.2153	0.533526	0.559978	0.952763	0.34071	0.616931
	CRADD	20.0596	0.511712	0.53725	0.952464	0.340862	0.617106
	CDCA7L	182.546	-0.303597	0.31883	-0.952222	0.340984	0.617229
	ZBTB1	139.703	0.230265	0.241848	0.952106	0.341043	0.617237
	RPL26P37	25.3076	0.524464	0.551063	0.951731	0.341234	0.617483
	RAD51C	63.0886	-0.336041	0.353164	-0.951514	0.341343	0.617583
	NEU1	333.055	-0.241197	0.253689	-0.950761	0.341726	0.618176
	VRK3	93.086	0.278148	0.292593	0.95063	0.341792	0.618197
	HSPA1B	36.1189	-0.468367	0.493144	-0.949757	0.342236	0.618802
	HELZ	170.382	0.342696	0.360818	0.949775	0.342227	0.618802
	FNBP1	290.999	-0.237955	0.250602	-0.949534	0.342349	0.618908
	ZNF542P	69.9845	0.285549	0.300841	0.949169	0.342535	0.619145
	UBAP2L	316.045	0.21641	0.228053	0.948948	0.342647	0.619249
	TARBP1	27.8331	-0.469253	0.495027	-0.947934	0.343163	0.619356
	N4BP3	159.384	0.347058	0.365855	0.948621	0.342813	0.619356
	CASC15	190.341	0.265838	0.280358	0.948206	0.343025	0.619356
	ATP6V1H	327.513	0.203418	0.214545	0.948138	0.343059	0.619356
	RFK	744.548	0.231157	0.243821	0.948062	0.343098	0.619356
	ADCY6	135.021	-0.283152	0.298598	-0.948271	0.342992	0.619356
	MOAP1	128.566	0.316588	0.333979	0.947927	0.343167	0.619356
	EID1	1745.77	-0.168667	0.177944	-0.947864	0.343199	0.619356
	FLRT3	10.6464	-1.07483	1.13309	-0.94859	0.342829	0.619356
	CD2BP2	518.514	-0.264326	0.278899	-0.947749	0.343257	0.619362
	CDIN1	16.2017	0.552928	0.583666	0.947336	0.343467	0.619643
	RAB28	69.12	-0.292045	0.308363	-0.947081	0.343598	0.619779
	ZFHX3	533.332	-0.237183	0.250753	-0.945885	0.344207	0.62078
	RAB13	801.835	-0.258178	0.273028	-0.945609	0.344348	0.620935
	RAPH1	283.007	0.22384	0.236793	0.945298	0.344507	0.621068
	PRKAR1A	1671.73	0.142969	0.15125	0.94525	0.344531	0.621068
	AGPAT5	575.961	0.155376	0.164407	0.94507	0.344623	0.621092
	C15orf39	83.0741	-0.312144	0.330308	-0.945009	0.344655	0.621092
	CAPRIN2	54.6328	0.448149	0.474583	0.9443	0.345016	0.621645
	SLC16A1	1127.88	0.230633	0.244364	0.943808	0.345268	0.621899
	ENSG00000276449	13.148	0.699334	0.740952	0.943832	0.345255	0.621899
	ZNF678	27.43	-0.559694	0.593311	-0.94334	0.345507	0.622231
	SEC24B	92.4626	0.315198	0.334182	0.943193	0.345582	0.622268
	SH3BGRL3	265.142	0.223113	0.236695	0.942617	0.345877	0.622345
	RABIF	100.328	0.278791	0.295716	0.942766	0.3458	0.622345
	NFXL1	26.8252	-0.632327	0.670684	-0.942809	0.345778	0.622345
	CXCL5	34.4199	-1.34801	1.43014	-0.942572	0.3459	0.622345
	TNFSF9	8.81261	-1.06799	1.13297	-0.94265	0.34586	0.622345
	SUV39H2	13.1946	-0.562933	0.597545	-0.942076	0.346154	0.622505
	ZFP1	26.4793	-0.46799	0.496722	-0.942157	0.346112	0.622505
	ARSG	13.2099	0.806015	0.855453	0.942209	0.346086	0.622505
	RNFT2	22.5184	0.641182	0.681314	0.941096	0.346655	0.623308
	CPSF7	63.6842	0.347819	0.369647	0.940947	0.346732	0.623347
	RAP1GDS1	190.66	-0.216206	0.229841	-0.940678	0.34687	0.623413
	LINC00472	33.2081	0.393813	0.418656	0.94066	0.346879	0.623413
	ADGRA3	14.5308	-0.642385	0.683412	-0.939967	0.347234	0.623952
	LSS	95.8044	0.416582	0.44343	0.939452	0.347499	0.624328
	SSTR1	51.4535	0.428312	0.456252	0.938761	0.347853	0.624668
	TRAPPC2L	521.216	0.201129	0.214229	0.938849	0.347808	0.624668
	TGIF1	32.4583	-0.415862	0.442915	-0.938921	0.347771	0.624668
	ZNF496	100.148	-0.457855	0.487843	-0.93853	0.347972	0.624719
	MCPH1-DT	10.6293	-0.741165	0.789741	-0.938491	0.347992	0.624719
	EMP3	26.3298	0.663519	0.707263	0.93815	0.348168	0.624935
	SPINT2	28.7843	-0.829256	0.884118	-0.937947	0.348272	0.625022
	NOL8	131.547	0.252403	0.269456	0.936713	0.348906	0.625962
	GADD45GIP1	301.576	0.212136	0.226444	0.936815	0.348854	0.625962
	SDCCAG8	267.525	0.198609	0.212272	0.935635	0.349461	0.626793
	PMPCA	162.946	0.273849	0.292766	0.935383	0.349591	0.626793
	ELK3	230.605	0.416221	0.444947	0.93544	0.349562	0.626793
	PRMT7	20.8895	-0.61905	0.661756	-0.935465	0.349549	0.626793
	DPH6	18.7317	-0.640593	0.685388	-0.934642	0.349973	0.627379
	OSBPL5	111.008	0.264297	0.282981	0.933972	0.350318	0.627898
	VAMP3	234.526	0.239559	0.256531	0.93384	0.350386	0.627921
	PRKD3	203.005	-0.199661	0.213949	-0.933221	0.350706	0.628136
	MAN1A1	47.3882	-0.638561	0.684221	-0.933268	0.350682	0.628136
	SLC35B4	213.361	0.237714	0.254699	0.93331	0.35066	0.628136
	LTBP3	20.8848	0.799092	0.856411	0.93307	0.350784	0.628136
	RAI1	516.798	-0.155141	0.166254	-0.933158	0.350738	0.628136
	CDC20	22.999	-1.79429	1.9237	-0.932729	0.35096	0.628152
	ENSG00000196656	11.4849	0.643495	0.689906	0.932729	0.35096	0.628152
	AKAP10	37.0963	0.374458	0.401528	0.932581	0.351036	0.628152
	ZNF766	66.5207	-0.344415	0.369184	-0.932908	0.350867	0.628152
	PNPLA4	13.2119	-0.780573	0.837062	-0.932516	0.35107	0.628152
	LMNB2	154.33	-0.297955	0.319652	-0.932123	0.351273	0.628415
	LDLRAD4	12.2237	0.709354	0.761119	0.931989	0.351342	0.62844
	LZIC	216.689	0.238751	0.256268	0.931648	0.351519	0.628516
	TTC21B	58.7108	-0.379447	0.407402	-0.931381	0.351656	0.628516
	TRAK2	216.661	0.265617	0.285222	0.931262	0.351718	0.628516
	CCDC112	171.226	-0.229642	0.246562	-0.931378	0.351658	0.628516
	LRRC20	13.2741	-0.606456	0.651209	-0.931278	0.35171	0.628516
	GAB3	16.3301	-0.659827	0.708484	-0.931323	0.351687	0.628516
	XPO1	239.121	-0.230537	0.247656	-0.930875	0.351918	0.628613
	ENSG00000291258	30.8304	0.475858	0.511191	0.930881	0.351915	0.628613
	UBE2G1	160.395	0.233875	0.251253	0.930835	0.351939	0.628613
	ENSG00000261098	16.875	0.639101	0.686931	0.930372	0.352179	0.628874
	NCOA3	335.865	0.203949	0.21922	0.930338	0.352196	0.628874
	DDX46	684.663	-0.188077	0.202241	-0.929968	0.352388	0.629117
	PPIB	418.682	-0.200795	0.215961	-0.929774	0.352488	0.629196
	CLPTM1	138.337	0.254376	0.273647	0.92958	0.352588	0.629277
	SQSTM1	709.123	0.244312	0.262983	0.929002	0.352888	0.629664
	MYO9A	206.656	0.222614	0.239641	0.928947	0.352917	0.629664
	PYGO2	31.4089	0.424316	0.456912	0.928662	0.353064	0.629828
	CCDC71	97.9552	-0.301969	0.325308	-0.928255	0.353275	0.629906
	CCDC146	8.08918	0.927517	0.999064	0.928386	0.353207	0.629906
	BACE1	167.682	0.273998	0.295161	0.928299	0.353252	0.629906
	TMA7	2241.41	0.153429	0.165308	0.928142	0.353334	0.62991
	SLC27A1	20.6912	0.561888	0.605459	0.928036	0.353389	0.62991
	RBMXL1	156.071	-0.314039	0.3386	-0.927463	0.353686	0.629982
	CDC40	170.198	-0.225111	0.242691	-0.927562	0.353635	0.629982
	POU6F2	9.19342	-1.28629	1.38695	-0.927422	0.353707	0.629982
	TMEM68	42.3826	-0.445705	0.480532	-0.927525	0.353654	0.629982
	MYEF2	97.4447	-0.372506	0.401601	-0.927552	0.35364	0.629982
	SMC6	238.135	-0.247504	0.267012	-0.92694	0.353958	0.630035
	FEZ2	514.266	-0.189423	0.20435	-0.926952	0.353952	0.630035
	TRAF3IP1	195.13	0.196643	0.212103	0.927109	0.35387	0.630035
	ASCC3	367.368	-0.180098	0.194356	-0.926639	0.354114	0.630035
	TMEM258	263.98	0.213855	0.230813	0.926528	0.354172	0.630035
	RHOD	7.72467	1.4095	1.52063	0.926917	0.353969	0.630035
	NT5DC3	9.71652	0.864484	0.932906	0.926657	0.354105	0.630035
	ANAPC5	346.354	0.201624	0.217617	0.926507	0.354182	0.630035
	SPG11	50.5423	0.361986	0.390787	0.926299	0.354291	0.630129
	GRAP	357.638	0.308755	0.333722	0.925186	0.354869	0.631059
	GIMAP8	888.13	-0.324482	0.350823	-0.924919	0.355008	0.631107
	SMC2	144.204	-0.363338	0.392796	-0.925003	0.354965	0.631107
	ZKSCAN5	118.445	-0.226383	0.244942	-0.924232	0.355365	0.63158
	TANGO2	31.775	0.580703	0.628336	0.924193	0.355386	0.63158
	ZBTB49	24.928	0.661785	0.716318	0.92387	0.355554	0.63178
	ZHX1	121.134	0.307958	0.333505	0.923397	0.355801	0.632118
	RAPGEF3	59.724	0.359468	0.389416	0.923093	0.355959	0.632201
	VEZT	186.548	0.262236	0.284067	0.923149	0.355929	0.632201
	KANSL2	39.772	-0.40243	0.43604	-0.922918	0.35605	0.632263
	METTL9	449.537	-0.201134	0.217963	-0.922788	0.356118	0.632285
	PRKCH-AS1	12.4215	0.658306	0.713554	0.922574	0.356229	0.632384
	IER5L	38.7499	-0.421267	0.456689	-0.922436	0.356301	0.632412
	IRAK1BP1	15.7954	0.552015	0.598594	0.922187	0.356431	0.632444
	MYCT1	695.715	0.246604	0.267381	0.922292	0.356376	0.632444
	SCOC	502.664	0.176703	0.191717	0.921686	0.356692	0.63261
	BLOC1S3	19.0925	-0.554378	0.60143	-0.921767	0.35665	0.63261
	ZNF449	91.5767	0.359218	0.389732	0.921705	0.356683	0.63261
	MCU	103.431	-0.276337	0.299935	-0.921324	0.356882	0.632748
	C19orf53	226.294	-0.216366	0.234838	-0.921342	0.356872	0.632748
	SASS6	22.7183	0.57227	0.621656	0.920558	0.357281	0.632961
	ID2	44.7603	0.400569	0.435106	0.920622	0.357248	0.632961
	C19orf47	116.358	0.263496	0.286169	0.920771	0.35717	0.632961
	DMAC2	57.6368	-0.328665	0.356895	-0.9209	0.357102	0.632961
	TEF	11.6495	-0.627079	0.681161	-0.920604	0.357257	0.632961
	NES	1203.79	-0.199046	0.216281	-0.920313	0.357409	0.633049
	ABHD14B	16.8271	0.539602	0.586383	0.92022	0.357458	0.633049
	ANXA2R-AS1	9.02317	-0.882394	0.959505	-0.919634	0.357764	0.633049
	DNAAF5	232.411	-0.247833	0.269498	-0.91961	0.357777	0.633049
	AIP	58.8729	-0.373232	0.40578	-0.919789	0.357683	0.633049
	SOS2	135.173	0.23911	0.259981	0.919722	0.357718	0.633049
	KIF7	27.1587	-0.62223	0.676576	-0.919675	0.357743	0.633049
	DYM	83.8153	-0.269341	0.292921	-0.919499	0.357834	0.633049
	KIF16B	43.9636	-0.354986	0.386044	-0.919547	0.357809	0.633049
	SPEN	259.688	0.24294	0.264288	0.919226	0.357977	0.633104
	NATD1	26.2298	0.499376	0.543221	0.919288	0.357945	0.633104
	RFC2	42.5791	-0.35957	0.391316	-0.918872	0.358162	0.633332
	ELMOD3	12.9848	0.687456	0.7484	0.918568	0.358322	0.633515
	UST	26.5698	-0.725461	0.790096	-0.918193	0.358518	0.633663
	SERF2	2257.76	0.143468	0.15624	0.918255	0.358485	0.633663
	PSMA6	9.98869	-0.774106	0.843409	-0.917831	0.358708	0.6339
	NDUFAF5	25.3005	-0.552943	0.602519	-0.917719	0.358766	0.633904
	NDUFS5	1889.7	-0.19635	0.214168	-0.916802	0.359246	0.634654
	TINF2	35.2785	0.403347	0.440189	0.916304	0.359508	0.635016
	ANKIB1	164.105	0.306899	0.335123	0.915781	0.359782	0.635369
	TEX9	30.5438	0.496055	0.54178	0.915602	0.359876	0.635369
	ATP5F1D	198.163	0.227261	0.248197	0.91565	0.359851	0.635369
	GNL1	222.914	0.195075	0.213122	0.915321	0.360023	0.63553
	LINGO2	30.0859	0.541281	0.591703	0.914785	0.360304	0.635789
	HPS6	93.6133	0.28523	0.311822	0.91472	0.360339	0.635789
	STK38L	93.7251	0.33241	0.363355	0.914835	0.360278	0.635789
	GBA2	211.215	-0.216798	0.237115	-0.914314	0.360552	0.635868
	CNOT3	24.9523	-0.444102	0.485665	-0.91442	0.360496	0.635868
	SNU13	358.354	-0.182371	0.199442	-0.914404	0.360505	0.635868
	HILPDA	170.555	-0.285893	0.312743	-0.914147	0.36064	0.635924
	CFAP45	13.945	-0.947778	1.03751	-0.913512	0.360973	0.636215
	INTU	29.3191	0.464123	0.50805	0.913537	0.36096	0.636215
	HDAC3	290.204	-0.199852	0.218754	-0.913592	0.360931	0.636215
	UQCC4	81.0925	0.287223	0.314537	0.913161	0.361158	0.636441
	CPNE5	138.157	0.414015	0.453612	0.912706	0.361397	0.636566
	ERG28	192.412	-0.23875	0.261527	-0.912908	0.361291	0.636566
	DHX34	16.3956	-0.736917	0.807365	-0.912743	0.361378	0.636566
	ATG16L1	74.2333	0.260545	0.285791	0.911663	0.361946	0.636838
	ERCC8	17.1379	-0.656463	0.719876	-0.911911	0.361816	0.636838
	POLR2K	219.189	-0.227401	0.249418	-0.911728	0.361912	0.636838
	SLF2	122.936	-0.255553	0.280251	-0.91187	0.361837	0.636838
	NUFIP1	42.2645	-0.371397	0.407289	-0.911875	0.361835	0.636838
	GLYR1	457.863	-0.176745	0.193799	-0.912003	0.361767	0.636838
	HOXB2	79.1861	0.370235	0.405939	0.912044	0.361745	0.636838
	NOL12	19.226	0.543512	0.596642	0.910952	0.362321	0.637398
	ARK2N	62.02	-0.341408	0.374834	-0.910824	0.362388	0.637417
	ZCCHC17	340.87	0.1831	0.201104	0.910474	0.362572	0.637484
	MRPL16	281.317	-0.239383	0.262933	-0.910432	0.362595	0.637484
	PAF1	142.98	-0.281653	0.309302	-0.910606	0.362503	0.637484
	RASSF5	39.4749	-0.56048	0.616108	-0.90971	0.362976	0.637927
	TMEM248	285.347	0.209215	0.230029	0.909516	0.363078	0.637927
	ACSM3	43.5765	1.29171	1.42033	0.909446	0.363115	0.637927
	ZSCAN18	56.9698	0.426764	0.46927	0.909422	0.363127	0.637927
	GSS	354.959	-0.250773	0.275751	-0.909419	0.363129	0.637927
	ZNF394	27.5762	-0.509011	0.560011	-0.908931	0.363386	0.638259
	NANP	53.5743	-0.384917	0.423521	-0.908848	0.36343	0.638259
	PQBP1	108.925	-0.233277	0.256854	-0.908208	0.363768	0.638754
	RDH10	23.5598	-0.56268	0.619931	-0.907649	0.364064	0.639074
	LARGE1	28.997	-0.481675	0.530668	-0.907677	0.364049	0.639074
	HIPK1	204.248	0.256558	0.282721	0.907462	0.364163	0.639148
	CPXM2	10.942	-1.06778	1.17747	-0.906844	0.364489	0.639622
	HPS5	69.5829	-0.284856	0.314209	-0.906582	0.364628	0.639766
	SHB	115.661	-0.248808	0.274515	-0.906355	0.364748	0.639878
	HP1BP3	268.65	0.239697	0.264752	0.905364	0.365272	0.640574
	PPP2R3A	62.8697	0.306402	0.338478	0.905235	0.365341	0.640574
	BNC2	35.2815	0.541928	0.59856	0.905386	0.365261	0.640574
	SVIL	362.108	0.335215	0.370331	0.905178	0.365371	0.640574
	RAB10	372.62	0.177141	0.195778	0.904807	0.365568	0.64082
	BASP1	612.479	-0.251684	0.278313	-0.90432	0.365826	0.641067
	PTRH1	40.0707	0.40817	0.451399	0.904234	0.365871	0.641067
	TM7SF2	19.7877	-0.658876	0.728668	-0.90422	0.365879	0.641067
	SLCO2B1	11.8147	-1.04711	1.15883	-0.903592	0.366212	0.641253
	SDHAF1	18.1415	-0.560757	0.62055	-0.903645	0.366184	0.641253
	LINC01480	21.9929	-0.872849	0.965843	-0.903717	0.366146	0.641253
	MAOA	20.1954	-0.575056	0.636302	-0.903747	0.36613	0.641253
	HAUS8	11.7874	-0.836291	0.926048	-0.903075	0.366486	0.641634
	ZDHHC18	121.46	-0.257638	0.285613	-0.902054	0.367028	0.641888
	C2orf76	23.9342	0.431655	0.478511	0.90208	0.367014	0.641888
	MAPK14	120.121	0.241681	0.267854	0.902286	0.366905	0.641888
	RBFA	67.7257	-0.318213	0.352671	-0.902295	0.3669	0.641888
	ENSG00000274425	12.592	0.771624	0.855268	0.902202	0.36695	0.641888
	RBBP9	59.9452	0.306251	0.339385	0.902371	0.36686	0.641888
	PDRG1	117.916	-0.335534	0.371948	-0.902101	0.367003	0.641888
	PSMG4	103.578	0.322863	0.357988	0.901883	0.367119	0.641948
	CCDC167	130.837	0.259088	0.287355	0.90163	0.367254	0.641985
	ZNF138	32.6476	-0.74089	0.821685	-0.901671	0.367232	0.641985
	AUP1	462.185	-0.205421	0.228011	-0.900926	0.367628	0.642341
	GMPPB	43.5665	-0.334989	0.371792	-0.901012	0.367582	0.642341
	NCKAP5L	151.409	0.213436	0.236904	0.900938	0.367622	0.642341
	COMMD4	61.524	0.325081	0.360889	0.900779	0.367706	0.642378
	CNNM3	61.7114	0.283831	0.315327	0.900115	0.368059	0.642897
	SDR39U1	47.4745	0.41915	0.465759	0.89993	0.368158	0.642969
	MTM1	28.9189	-0.48853	0.543075	-0.899562	0.368353	0.643211
	CEP152	50.1015	-0.404827	0.450082	-0.899451	0.368412	0.643216
	ICE1	404.04	-0.250038	0.278137	-0.898973	0.368667	0.643462
	TNFRSF19	37.9388	-0.722414	0.803528	-0.899053	0.368625	0.643462
	SLC5A6	88.1721	-0.281422	0.313088	-0.898858	0.368729	0.64347
	SIN3B	205.455	0.21766	0.242201	0.898677	0.368825	0.643539
	LATS1	126.89	0.273586	0.304527	0.898398	0.368973	0.643698
	RPL41P2	12.5523	-0.673062	0.749312	-0.89824	0.369058	0.643725
	SLC9A6	63.6215	0.282798	0.314865	0.898156	0.369102	0.643725
	GOLGA1	101.818	0.263062	0.292942	0.898001	0.369185	0.64377
	KRIT1	18.0424	0.617413	0.687751	0.897728	0.369331	0.643825
	IREB2	792.957	0.152927	0.170339	0.897775	0.369306	0.643825
	COL25A1	42.6057	0.437174	0.487263	0.897203	0.369611	0.644026
	HEIH	67.533	0.378724	0.422122	0.897192	0.369616	0.644026
	SETD1B	88.1807	0.329578	0.367337	0.897211	0.369606	0.644026
	LARS2	63.0504	-0.319013	0.355674	-0.896925	0.369759	0.644052
	TM9SF3	2752.62	0.20009	0.223104	0.896845	0.369802	0.644052
	TRPV2	23.9149	0.668645	0.745437	0.896984	0.369728	0.644052
	SMARCA4	1516.06	-0.16099	0.179531	-0.89673	0.369863	0.644059
	FOXJ3	134.345	0.295116	0.329167	0.896556	0.369956	0.644122
	ITGA3	35.5079	0.479266	0.535143	0.895585	0.370474	0.644925
	AIG1	87.0453	0.359699	0.401868	0.895068	0.370751	0.645275
	PRELID3A	16.9624	0.650198	0.726482	0.894995	0.37079	0.645275
	PPA2	139.857	-0.251671	0.28143	-0.894258	0.371184	0.645769
	ZCCHC7	66.9647	0.327349	0.366059	0.894252	0.371187	0.645769
	RFX1	102.195	-0.298165	0.33348	-0.894102	0.371267	0.645809
	ICMT	217.15	0.215173	0.240773	0.893672	0.371497	0.646016
	PPP1R8	170.813	0.235228	0.263244	0.893576	0.371549	0.646016
	ZKSCAN3	23.4412	-0.454085	0.508237	-0.893452	0.371615	0.646016
	EXOSC8	92.0287	-0.354322	0.396541	-0.893533	0.371572	0.646016
	GTF2H3	83.7503	-0.440447	0.493321	-0.89282	0.371954	0.646506
	FMC1	103.057	-0.311264	0.348704	-0.892631	0.372055	0.646582
	HAUS5	10.9679	-0.759647	0.85119	-0.892453	0.37215	0.646649
	BLOC1S5	62.2186	0.378796	0.424585	0.892156	0.372309	0.646826
	ZNF346	213.956	-0.246159	0.275979	-0.891948	0.372421	0.646921
	YME1L1	425.838	-0.169322	0.189905	-0.89161	0.372602	0.647136
	LTB4R	33.6534	0.382039	0.428999	0.890535	0.373178	0.648038
	RFTN1	197.96	0.249018	0.279686	0.890349	0.373278	0.648099
	AJUBA	61.67	0.348785	0.391781	0.890256	0.373328	0.648099
	ZBTB8A	156.203	0.253665	0.285053	0.889887	0.373527	0.648145
	PPP1R12B	35.8595	0.473299	0.531806	0.889986	0.373473	0.648145
	ENSG00000272599	6.89286	-1.0232	1.14978	-0.889909	0.373514	0.648145
	HDGF	321.977	-0.182477	0.205435	-0.888248	0.374408	0.648223
	RBM45	26.3426	-0.477502	0.53706	-0.889105	0.373947	0.648223
	CCDC25	590.476	-0.221197	0.248933	-0.888581	0.374228	0.648223
	DMAC1	289.239	-0.247298	0.278362	-0.888404	0.374323	0.648223
	PIERCE1	10.1114	0.754886	0.849901	0.888204	0.374431	0.648223
	CHCHD1	377.702	0.21667	0.243901	0.888351	0.374352	0.648223
	THAP2	10.5827	0.683169	0.768417	0.88906	0.373971	0.648223
	SFSWAP	176.865	-0.227767	0.256258	-0.888818	0.374101	0.648223
	COX16	70.3236	-0.278267	0.313277	-0.888245	0.374409	0.648223
	DUT	503.221	-0.247638	0.278491	-0.889215	0.373888	0.648223
	BANP	98.9981	-0.30287	0.340783	-0.888747	0.374139	0.648223
	ENSG00000290450	65.0076	-0.366612	0.412651	-0.888431	0.374309	0.648223
	PGAP3	11.2694	0.603286	0.678469	0.889187	0.373902	0.648223
	ZNF253	24.4297	-0.464698	0.522721	-0.888999	0.374004	0.648223
	UBOX5	17.5563	0.570706	0.641845	0.889165	0.373915	0.648223
	NOL9	156.634	0.247684	0.279148	0.887285	0.374925	0.648886
	INPP5A	461.703	-0.182636	0.205849	-0.887229	0.374956	0.648886
	LAMP2	551.889	0.193599	0.21822	0.887173	0.374986	0.648886
	GBP2	84.458	1.0315	1.16317	0.886799	0.375187	0.64904
	INO80	162.206	0.211578	0.238617	0.886688	0.375247	0.64904
	KCTD17	298.533	0.189525	0.213728	0.886754	0.375211	0.64904
	RIOK1	86.6215	-0.275865	0.311361	-0.885996	0.37562	0.649486
	ZNF207	464.963	0.197059	0.222415	0.885999	0.375618	0.649486
	RWDD3	56.369	-0.338046	0.381803	-0.885393	0.375945	0.649687
	TAMALIN	283.657	0.192358	0.217222	0.88554	0.375866	0.649687
	ZNF738	43.3017	-0.395749	0.447049	-0.885248	0.376023	0.649687
	PPP1R37	78.9736	0.32876	0.371235	0.885586	0.375841	0.649687
	IDS	104.033	0.301833	0.340938	0.885301	0.375994	0.649687
	LMO2	390.605	0.289334	0.326921	0.885028	0.376141	0.649793
	HECTD4	55.8302	0.354299	0.400403	0.884857	0.376234	0.649853
	HEBP1	352.53	0.208622	0.23597	0.884105	0.37664	0.650455
	TSPYL5	25.6869	0.479651	0.542714	0.8838	0.376804	0.65064
	OLFML3	163.72	-1.13222	1.28154	-0.88349	0.376972	0.65073
	PRDX6-AS1	12.843	0.79123	0.895544	0.883519	0.376956	0.65073
	DENND2C	17.8254	-0.470784	0.532935	-0.883381	0.37703	0.650733
	MRPL1	251.715	-0.231089	0.261647	-0.883208	0.377124	0.650794
	FBXL18	194.753	0.198757	0.225104	0.882957	0.377259	0.650929
	RBM8A	926.998	0.143411	0.162523	0.882406	0.377558	0.651154
	MPC2	116.943	-0.282495	0.320301	-0.881967	0.377794	0.651154
	ERAP1	42.8339	0.559935	0.63463	0.882302	0.377614	0.651154
	IFNGR1	174.682	0.322426	0.365539	0.882058	0.377745	0.651154
	PEX2	21.5268	0.455703	0.516319	0.882599	0.377453	0.651154
	ZNF707	12.1027	0.591095	0.670067	0.882143	0.377699	0.651154
	ARFGAP2	62.7822	0.276421	0.313307	0.882267	0.377633	0.651154
	APRT	298.553	0.192547	0.218341	0.881865	0.37785	0.651154
	SLC25A39	125.751	-0.259487	0.294337	-0.8816	0.377993	0.651301
	CPSF1	80.7465	0.384816	0.436761	0.881067	0.378282	0.651501
	ELAVL2	106.882	-0.438513	0.497671	-0.88113	0.378247	0.651501
	ULK2	43.2261	0.566324	0.642693	0.881173	0.378224	0.651501
	AHI1	96.0339	-0.276048	0.31342	-0.880762	0.378447	0.651587
	SLC11A2	151.843	-0.285694	0.324369	-0.880768	0.378444	0.651587
	PCDH10-DT	12.1636	0.692726	0.786804	0.88043	0.378626	0.651797
	SRSF10	418.122	0.174412	0.198174	0.880093	0.378809	0.652012
	HPS1	18.2994	0.468297	0.532639	0.879202	0.379292	0.652447
	PCNX3	29.9583	0.393386	0.447309	0.87945	0.379157	0.652447
	NOVA1	27.6036	-0.443604	0.504545	-0.879215	0.379285	0.652447
	TCEA2	38.6949	0.37477	0.426215	0.879297	0.37924	0.652447
	C11orf96	70.3247	0.608115	0.692292	0.878409	0.379722	0.653087
	REPS1	71.5654	-0.280959	0.319969	-0.878083	0.379899	0.653292
	SMN1	19.4016	-0.464991	0.529747	-0.877761	0.380073	0.653493
	COQ4	73.1369	0.306807	0.349579	0.877648	0.380135	0.653499
	ATP5PB	294.046	-0.202282	0.230616	-0.877136	0.380413	0.65358
	GSDME	46.4694	0.333043	0.37958	0.877397	0.380271	0.65358
	GLI3	83.6634	-0.285268	0.325174	-0.877279	0.380335	0.65358
	SYNJ2BP	195.283	0.187659	0.213939	0.877164	0.380398	0.65358
	KIAA1958	22.2972	0.566251	0.645845	0.87676	0.380617	0.653734
	ENSG00000280134	20.4044	-0.828273	0.944699	-0.876758	0.380618	0.653734
	LCORL	95.9482	0.27846	0.317993	0.87568	0.381204	0.654474
	PEX7	32.0296	0.452787	0.517243	0.875385	0.381364	0.654474
	DPY19L4	116.753	0.268741	0.306968	0.875469	0.381319	0.654474
	EEF1AKMT1	47.5665	-0.496165	0.566698	-0.875537	0.381282	0.654474
	METTL17	77.9923	-0.284505	0.324875	-0.875738	0.381172	0.654474
	ICAM1	47.9525	-0.507871	0.580206	-0.875327	0.381396	0.654474
	RNF38	62.6137	-0.312463	0.357026	-0.875184	0.381474	0.654509
	FKTN	54.6002	-0.294245	0.336346	-0.874829	0.381667	0.654641
	CSNK1G2	362.08	0.168391	0.19247	0.874898	0.38163	0.654641
	METTL25	15.3772	0.506871	0.579531	0.874622	0.38178	0.654735
	MFSD14A	107.213	0.236605	0.270615	0.874323	0.381942	0.654915
	NELFCD	37.8754	-0.382763	0.437976	-0.873936	0.382153	0.655178
	ATP7A	33.6305	0.485143	0.555627	0.873145	0.382584	0.655817
	TSPAN6	240.066	0.178742	0.204749	0.872985	0.382671	0.655867
	KIAA0040	195.463	0.295755	0.338892	0.87271	0.382821	0.655929
	CAMK1D	60.7574	0.417237	0.478095	0.872706	0.382823	0.655929
	ANO10	303.657	-0.256714	0.294287	-0.872327	0.38303	0.656084
	CTDP1	129.995	0.248828	0.285224	0.872393	0.382994	0.656084
	SEMA6C	69.3473	0.372381	0.426977	0.872132	0.383136	0.656099
	INCENP	21.0318	-0.4769	0.546842	-0.872099	0.383154	0.656099
	ANKLE2	135.267	0.308268	0.353909	0.871037	0.383734	0.656938
	ZNF532	180.682	-0.229137	0.263078	-0.870988	0.383761	0.656938
	AKIP1	109.377	0.244646	0.28103	0.870531	0.38401	0.657245
	SNHG20	19.096	0.490934	0.564002	0.870447	0.384056	0.657245
	HOXA11-AS	38.964	-0.495964	0.570072	-0.870002	0.384299	0.657264
	TRRAP	50.5358	0.379112	0.435757	0.870007	0.384297	0.657264
	XKR6	11.1758	-0.648809	0.745722	-0.870041	0.384278	0.657264
	USHBP1	49.4388	-0.416933	0.479076	-0.870287	0.384144	0.657264
	CASTOR1	12.5552	0.756405	0.870258	0.869173	0.384752	0.657939
	SS18L2	167.294	-0.228792	0.263312	-0.868902	0.384901	0.657995
	NEK1	142.759	-0.256856	0.295582	-0.868982	0.384857	0.657995
	RBM15	135.607	-0.224686	0.258684	-0.868571	0.385082	0.658204
	DPM3	173.493	0.224037	0.258078	0.868096	0.385342	0.658216
	THBS3	22.7922	0.466579	0.538046	0.867173	0.385847	0.658216
	GMCL1	117.942	0.249244	0.287403	0.86723	0.385816	0.658216
	PCBP1-AS1	18.4226	-0.492156	0.567358	-0.867453	0.385694	0.658216
	B4GALT4	27.3003	0.478449	0.551492	0.867555	0.385638	0.658216
	RAI14	2414.59	0.237577	0.273744	0.867878	0.385461	0.658216
	DHCR7	153.42	-0.41587	0.479316	-0.867633	0.385595	0.658216
	BACE1-AS	11.1144	0.798354	0.919747	0.868015	0.385386	0.658216
	ZNF740	110.179	0.261587	0.301353	0.868044	0.38537	0.658216
	SRRM2	2539.5	0.164138	0.189302	0.867072	0.385903	0.658216
	WIPF2	419.773	0.165459	0.190648	0.867878	0.385461	0.658216
	POLI	28.1608	0.445099	0.513185	0.867328	0.385763	0.658216
	HDHD5	184.928	-0.194185	0.22384	-0.867514	0.385661	0.658216
	RPS4Y1	965.547	-0.18914	0.217991	-0.867651	0.385586	0.658216
	TELO2	20.9735	-0.437914	0.505116	-0.866956	0.385966	0.658224
	PRXL2B	77.5314	-0.253327	0.292396	-0.866386	0.386279	0.658339
	POLR2J	128.613	0.252823	0.291809	0.866398	0.386272	0.658339
	TRDMT1	28.1445	0.49706	0.573841	0.866197	0.386382	0.658339
	FAM76B	105.833	-0.223458	0.257955	-0.866268	0.386343	0.658339
	PRORP	58.7589	0.396716	0.457954	0.86628	0.386337	0.658339
	PRR5	29.6162	0.487611	0.562616	0.866685	0.386115	0.658339
	ZNF862	51.3005	0.380659	0.439618	0.865886	0.386552	0.658431
	EVA1C	10.9126	1.02796	1.18711	0.865933	0.386527	0.658431
	SF3B1	550.098	0.171347	0.197964	0.865546	0.386739	0.658649
	VTA1	234.123	-0.208446	0.240898	-0.865289	0.38688	0.65879
	UBA6	307.423	0.209096	0.241798	0.864756	0.387172	0.65909
	RRP7BP	91.335	-0.240918	0.278575	-0.864822	0.387137	0.65909
	FAM149B1	12.237	-0.633166	0.732483	-0.86441	0.387363	0.659314
	GSTZ1	134.74	-0.261696	0.302837	-0.864148	0.387507	0.659461
	C2orf49-DT	14.6185	-0.673584	0.779819	-0.86377	0.387714	0.659697
	MT-TP	126.888	-0.299239	0.346468	-0.863683	0.387762	0.659697
	ARPIN	50.5238	0.495832	0.574243	0.863452	0.387889	0.659813
	ASNSD1	85.3687	-0.253502	0.293914	-0.862501	0.388412	0.660134
	GTF2E1	101.619	-0.245236	0.284211	-0.862865	0.388212	0.660134
	CACNA2D1	58.6844	0.421452	0.48866	0.862465	0.388432	0.660134
	RPS12P16	16.67	0.961887	1.1153	0.862444	0.388443	0.660134
	NAALAD2	13.2704	-0.673001	0.780301	-0.86249	0.388418	0.660134
	UGGT2	122.064	0.248536	0.288202	0.862367	0.388486	0.660134
	RSPRY1	123.792	0.23013	0.266694	0.862899	0.388193	0.660134
	MNT	48.7581	0.386121	0.447895	0.862081	0.388643	0.660303
	ALKBH2	19.6215	-0.694653	0.806425	-0.861399	0.389019	0.660841
	ZNF518B	127.632	-0.235148	0.273107	-0.861012	0.389232	0.661104
	LINC00662	31.1032	0.644965	0.749173	0.860903	0.389291	0.661106
	PPP1CB	253.537	0.188647	0.219298	0.860231	0.389662	0.661635
	SYNE2	58.1522	-0.537072	0.624815	-0.85957	0.390026	0.662155
	UFC1	922.579	-0.186375	0.216955	-0.859053	0.390311	0.662184
	LAMB1	2809.16	0.217738	0.253422	0.859194	0.390234	0.662184
	B4GALT1	1165.3	-0.190715	0.222018	-0.859008	0.390336	0.662184
	DIP2B	100.54	0.246119	0.286465	0.859159	0.390253	0.662184
	MTMR1	56.4466	0.404278	0.470517	0.859221	0.390219	0.662184
	C1orf198	49.6868	0.387889	0.451633	0.858858	0.390419	0.662212
	METTL21A	62.5954	0.402208	0.468355	0.858767	0.390469	0.662212
	EEIG1	211.562	-0.30662	0.357153	-0.858512	0.39061	0.662351
	NIPSNAP2	222.053	-0.207474	0.241767	-0.858154	0.390807	0.662587
	CDC73	277.948	0.189147	0.220541	0.857652	0.391085	0.662915
	ENSG00000258847	49.4418	-1.25266	1.46067	-0.857592	0.391118	0.662915
	SLC25A26	142.583	-0.238718	0.278435	-0.857356	0.391248	0.662979
	ARL4A	76.1062	-0.38613	0.450397	-0.857311	0.391273	0.662979
	SLFN12	115.925	0.302457	0.352883	0.857104	0.391387	0.663074
	FCF1	456.266	0.175956	0.205323	0.856975	0.391458	0.663095
	CSNK1D	319.032	0.188196	0.21967	0.85672	0.3916	0.663234
	ACTR1B	261.274	-0.266032	0.310819	-0.855906	0.39205	0.663818
	ST3GAL6-AS1	14.0389	-0.553942	0.647296	-0.855779	0.39212	0.663818
	JAG2	374.537	0.330698	0.38641	0.855822	0.392096	0.663818
	ZNF664	208.337	0.262965	0.307329	0.855646	0.392194	0.663843
	WRAP73	70.0832	-0.318459	0.372703	-0.854456	0.392852	0.663923
	SPSB1	10.8788	0.754911	0.882566	0.85536	0.392352	0.663923
	RUSC1	117.303	0.301377	0.352782	0.854289	0.392945	0.663923
	USP37	42.8107	0.353958	0.414105	0.854754	0.392687	0.663923
	BTD	27.1837	0.489353	0.572768	0.854365	0.392903	0.663923
	CCDC107	112.5	0.339744	0.397425	0.854864	0.392626	0.663923
	CTSL	441.939	-0.182494	0.213397	-0.855186	0.392448	0.663923
	ZNF195	75.2111	-0.275371	0.322236	-0.854562	0.392794	0.663923
	COQ6	21.5239	0.505193	0.591042	0.85475	0.39269	0.663923
	KCTD5	174.246	-0.225232	0.263504	-0.854757	0.392686	0.663923
	NFATC2IP	490.892	0.18002	0.210589	0.854838	0.392641	0.663923
	MSL1	394.069	0.161398	0.188893	0.854444	0.392859	0.663923
	RFX5-AS1	8.80311	-0.834593	0.977223	-0.854046	0.39308	0.663933
	KLF3	239.316	-0.222983	0.261075	-0.854095	0.393053	0.663933
	RMND1	35.1781	-0.354278	0.414865	-0.85396	0.393127	0.663933
	TMX2	617.934	0.200963	0.235463	0.853481	0.393393	0.664283
	NAP1L5	58.1574	-0.382084	0.447855	-0.853144	0.39358	0.6645
	CEP97	29.2946	0.381101	0.446936	0.852696	0.393828	0.66482
	MIR34AHG	77.4602	-0.280367	0.328906	-0.852424	0.393979	0.664975
	ENSG00000289437	51.4249	0.345408	0.405438	0.851938	0.394249	0.665331
	NME6	76.6913	0.254134	0.298338	0.851831	0.394308	0.665332
	SH3BGRL	225.161	0.193831	0.227588	0.851675	0.394394	0.665379
	JTB	227.293	0.180568	0.212079	0.851419	0.394537	0.665478
	CXCL8	40.6098	1.13213	1.32979	0.851358	0.394571	0.665478
	SYPL1	350.801	-0.168072	0.197497	-0.851011	0.394763	0.665604
	PRDM4	106.816	0.249673	0.293354	0.851098	0.394715	0.665604
	ZMYM2	260.744	-0.216299	0.254248	-0.850741	0.394913	0.665758
	RALGDS	753.975	0.232697	0.273693	0.850212	0.395207	0.666154
	OXR1	154.23	0.320258	0.376751	0.850051	0.395297	0.666206
	MED13L	237.345	0.214508	0.252385	0.849925	0.395367	0.666225
	MSL3	231.289	0.253861	0.298802	0.849595	0.39555	0.666434
	TMEM263	245.493	0.246989	0.290764	0.849447	0.395632	0.666474
	BTNL9	145.153	1.08858	1.28269	0.848669	0.396065	0.667005
	PISD	168.9	0.234866	0.276719	0.84875	0.39602	0.667005
	SLC50A1	161.889	-0.228552	0.269468	-0.848162	0.396348	0.66714
	WASHC5	53.9433	0.37858	0.446376	0.84812	0.396371	0.66714
	COG1	29.965	0.35587	0.419486	0.848347	0.396245	0.66714
	ZNF544	47.8121	0.359676	0.424149	0.847995	0.396441	0.66714
	TUG1	362.479	0.245592	0.289587	0.848077	0.396395	0.66714
	TRAFD1	84.8201	0.267756	0.315884	0.847641	0.396638	0.667373
	VSIR	21.1688	-0.693662	0.819312	-0.84664	0.397196	0.668212
	PSMB5	1673.22	-0.167444	0.19783	-0.846404	0.397328	0.668335
	FAM86DP	32.1033	-0.428263	0.506353	-0.84578	0.397675	0.66845
	ZNF251	20.0053	-0.459845	0.543712	-0.845752	0.397691	0.66845
	CREBL2	153.305	-0.222512	0.262998	-0.846061	0.397518	0.66845
	NEDD8	1335.83	0.148299	0.175299	0.845975	0.397567	0.66845
	RPGR	43.7009	0.431457	0.510046	0.845918	0.397598	0.66845
	ENSG00000284642	15.793	0.60977	0.722012	0.844542	0.398367	0.66856
	ENSG00000274845	9.87515	-0.911179	1.07888	-0.844559	0.398357	0.66856
	CYTH3	168.93	-0.236961	0.2803	-0.845383	0.397897	0.66856
	CLIP2	46.1532	0.409116	0.484465	0.84447	0.398407	0.66856
	ST6GALNAC6	177.605	-0.220004	0.260455	-0.844689	0.398285	0.66856
	MSANTD2	38.4673	-0.417692	0.494063	-0.845422	0.397875	0.66856
	WDHD1	35.2809	-0.323884	0.383468	-0.844617	0.398325	0.66856
	NDUFAF1	103.454	-0.248924	0.294624	-0.844887	0.398174	0.66856
	PEMT	13.1244	0.653676	0.773993	0.844551	0.398362	0.66856
	RPL19	2005.69	-0.230249	0.272536	-0.844836	0.398202	0.66856
	ZNF382	21.5546	0.562905	0.666025	0.845171	0.398015	0.66856
	PDE4D	122.754	-0.263382	0.312014	-0.844135	0.398594	0.66869
	TOB2	325.352	-0.205475	0.243419	-0.84412	0.398603	0.66869
	MTR	311.835	0.198589	0.235366	0.843745	0.398812	0.66888
	LRRC70	14.8536	0.664058	0.787073	0.843706	0.398834	0.66888
	NUS1	39.7782	-0.377551	0.447903	-0.842931	0.399267	0.669358
	ARL3	162.031	-0.219299	0.260114	-0.843086	0.39918	0.669358
	C15orf61	87.0729	0.258498	0.306684	0.842879	0.399296	0.669358
	LEMD3	109.696	-0.233552	0.277186	-0.842584	0.399461	0.66937
	INO80E	147.125	0.237295	0.28164	0.842548	0.399481	0.66937
	UQCR10	286.055	0.171239	0.203214	0.842653	0.399422	0.66937
	NDUFS4	235.015	0.22666	0.269115	0.842244	0.399651	0.669557
	AHCTF1	113.049	-0.237731	0.282397	-0.841832	0.399882	0.669844
	ARFGEF1	223.672	-0.181899	0.216199	-0.841351	0.400151	0.670196
	CFL2	128.281	-0.228411	0.271539	-0.841172	0.400252	0.670265
	SOX11	2160.55	0.211859	0.251957	0.840852	0.400431	0.670268
	SFXN3	261.73	0.214749	0.255389	0.840871	0.40042	0.670268
	HINFP	24.4853	0.489593	0.582151	0.841007	0.400344	0.670268
	RLIG1	26.2756	0.406944	0.484224	0.840405	0.400681	0.670587
	CMBL	44.3966	0.359217	0.427617	0.840044	0.400884	0.670827
	ZNF692	31.0276	-0.459984	0.547806	-0.839684	0.401086	0.671065
	ILVBL	131.265	0.295274	0.351875	0.839144	0.401389	0.671473
	POMGNT1	49.6687	0.323614	0.385713	0.839002	0.401468	0.671507
	WDR46	131.591	-0.200975	0.23971	-0.838408	0.401802	0.671581
	NUP160	39.1892	-0.37417	0.446254	-0.838468	0.401768	0.671581
	FABP5P7	15.3525	0.555514	0.66243	0.8386	0.401694	0.671581
	DNAL1	57.2589	0.292017	0.348349	0.838289	0.401869	0.671581
	HOXB-AS3	13.8566	0.64322	0.76728	0.838312	0.401855	0.671581
	HGS	166.088	0.266772	0.31815	0.838508	0.401746	0.671581
	OTUD5	342.598	0.214301	0.255696	0.838107	0.401971	0.671652
	C6orf136	12.737	0.646692	0.772289	0.837371	0.402384	0.672091
	EXOSC1	84.1784	0.293014	0.349942	0.837323	0.402411	0.672091
	ZNF229	9.16387	-0.924277	1.10376	-0.837386	0.402376	0.672091
	ZIC4	19.0341	0.523722	0.625633	0.837107	0.402533	0.672194
	NICN1	61.8064	-0.321136	0.38378	-0.836771	0.402721	0.67241
	NCBP2AS2	243.791	-0.189046	0.226005	-0.836471	0.40289	0.672593
	DGAT1	46.7381	0.334915	0.400492	0.836257	0.40301	0.672694
	THAP11	119.806	-0.234551	0.280522	-0.836124	0.403085	0.67272
	VKORC1	110.998	0.23592	0.28224	0.835885	0.40322	0.672845
	EIF1B-AS1	16.2178	0.553698	0.663344	0.834706	0.403883	0.673754
	SART1	67.982	-0.337148	0.403883	-0.834767	0.403849	0.673754
	NLRP1	45.2417	-0.495785	0.594096	-0.834521	0.403987	0.673828
	MAP1LC3B2	22.4972	0.50407	0.604144	0.834353	0.404082	0.673887
	ACAA1	419.081	0.187883	0.225259	0.834075	0.404239	0.673949
	BRD1	59.9731	-0.375473	0.450165	-0.834078	0.404237	0.673949
	ZDBF2	112.464	0.273248	0.327935	0.833237	0.404711	0.674638
	STK32C	64.4353	-0.358952	0.430906	-0.833016	0.404835	0.674746
	RPL26L1	134.824	-0.234824	0.281941	-0.832881	0.404912	0.674773
	SRI	316.956	-0.164651	0.197733	-0.832696	0.405016	0.674849
	AIF1L	29.4693	0.595706	0.715528	0.83254	0.405104	0.674895
	VPS39	42.0698	0.391132	0.469938	0.832306	0.405237	0.675016
	SGCE	25.4967	0.542595	0.652066	0.832117	0.405343	0.675095
	FTL	1857.05	0.209417	0.251702	0.832005	0.405406	0.6751
	PPP4R2	395.076	-0.198827	0.239036	-0.831786	0.40553	0.675206
	MAML2	47.3692	0.368523	0.443155	0.83159	0.40564	0.675292
	IMPACT	338.891	-0.217726	0.261979	-0.831083	0.405927	0.675669
	LINC00520	8.4616	-1.31315	1.58053	-0.830828	0.406071	0.67581
	ACTL6A	134.178	-0.200021	0.240991	-0.829997	0.406541	0.676193
	PCDH7	22.7827	0.552481	0.665605	0.830044	0.406514	0.676193
	MCPH1	43.7275	0.385404	0.464272	0.830126	0.406468	0.676193
	SAMM50	213.146	-0.196704	0.236909	-0.830293	0.406373	0.676193
	RGS20	27.3993	-0.48369	0.582913	-0.829781	0.406662	0.676269
	DGKA	14.4951	-0.603163	0.727239	-0.829389	0.406885	0.676269
	TRIM37	130.819	0.215987	0.260397	0.829452	0.406849	0.676269
	MIF	266.225	0.218008	0.262798	0.829563	0.406786	0.676269
	SLC10A3	29.5692	0.441836	0.532712	0.829409	0.406873	0.676269
	HBS1L	85.3548	-0.240186	0.289692	-0.829106	0.407044	0.676435
	TOMM7	1864.53	-0.138132	0.166653	-0.828859	0.407184	0.676469
	TMEM216	10.3027	-0.749342	0.904036	-0.828885	0.40717	0.676469
	SRA1	49.1643	0.278192	0.335795	0.82846	0.40741	0.676558
	MCM9	9.64273	-0.912511	1.10172	-0.828261	0.407523	0.676558
	ZNF483	18.658	-0.503515	0.607801	-0.828421	0.407432	0.676558
	SLC2A8	104.482	0.276473	0.33381	0.828235	0.407537	0.676558
	TMEM223	80.2525	-0.346881	0.41878	-0.828311	0.407494	0.676558
	NBPF9	21.2974	-0.471407	0.569421	-0.82787	0.407744	0.676802
	S100PBP	60.3352	0.311652	0.376624	0.82749	0.40796	0.676962
	CCDC85B	23.3706	-0.391458	0.473032	-0.827549	0.407926	0.676962
	MYCL	56.7223	-0.456807	0.55225	-0.827173	0.408139	0.67716
	SRBD1	105.153	-0.246488	0.298185	-0.826627	0.408449	0.677298
	IP6K2	325.951	-0.197876	0.239375	-0.826638	0.408442	0.677298
	ZNF654	61.8489	0.310678	0.375927	0.826432	0.408559	0.677298
	PC	9.41594	-0.652627	0.789831	-0.826287	0.408641	0.677298
	AKAP1-DT	11.9639	0.570077	0.689916	0.826299	0.408635	0.677298
	ZNF302	64.3243	0.265821	0.321469	0.826896	0.408296	0.677298
	PLAGL2	61.4669	-0.301266	0.364569	-0.826362	0.408599	0.677298
	PTPRG	104.07	-0.291769	0.353278	-0.825891	0.408866	0.677325
	CLINT1	399.963	-0.19724	0.238817	-0.825905	0.408858	0.677325
	HNRNPUL2	519.363	-0.200197	0.242406	-0.825876	0.408875	0.677325
	DYNLL2	155.78	-0.210336	0.254694	-0.825836	0.408897	0.677325
	ABHD17B	95.7546	0.268014	0.324718	0.825377	0.409158	0.67746
	THUMPD1	104.264	-0.23901	0.289568	-0.825404	0.409142	0.67746
	SNX21	18.3804	0.441146	0.534456	0.825411	0.409138	0.67746
	DESI2	119.212	-0.248124	0.300952	-0.824464	0.409676	0.677615
	CEP63	34.3579	0.339886	0.412268	0.824431	0.409695	0.677615
	ADAMTS12	18.9269	0.918292	1.11357	0.824637	0.409578	0.677615
	WTAP	185.048	0.200679	0.243496	0.824157	0.40985	0.677615
	PPP1R35	50.2602	0.360212	0.43706	0.824171	0.409842	0.677615
	FAM53B	50.3546	-0.367857	0.445911	-0.824956	0.409397	0.677615
	CD63	9898.97	0.215498	0.261295	0.82473	0.409525	0.677615
	GCH1	17.263	-0.464875	0.564054	-0.824168	0.409844	0.677615
	ZNF274	24.5666	0.39827	0.483086	0.82443	0.409695	0.677615
	SS18L1	72.2971	0.294618	0.357329	0.8245	0.409656	0.677615
	NAA10	367.572	-0.190451	0.231185	-0.823803	0.410051	0.677848
	UXT	228.99	0.222076	0.269743	0.823286	0.410345	0.678235
	UBTD2	181.306	-0.200817	0.244051	-0.822852	0.410592	0.678544
	CCZ1B	263.189	-0.202761	0.246519	-0.822496	0.410795	0.67878
	EXOSC10	176.778	-0.18463	0.224871	-0.82105	0.411618	0.679352
	MAP4K3-DT	17.9154	0.579336	0.705379	0.821312	0.411468	0.679352
	PCGF3	318.455	-0.178937	0.217856	-0.821354	0.411445	0.679352
	CYB5R4	25.7157	-0.466644	0.568604	-0.820684	0.411826	0.679352
	SUMF2	55.886	0.351888	0.429026	0.820202	0.412101	0.679352
	C8orf48	11.0389	-0.530221	0.646289	-0.820409	0.411983	0.679352
	ODAD2	9.89401	0.827151	1.00795	0.820625	0.41186	0.679352
	ENSG00000260400	8.58836	-0.773862	0.942789	-0.820822	0.411748	0.679352
	TUBGCP2	300.602	0.191232	0.233152	0.820201	0.412101	0.679352
	STX5	19.3635	0.517913	0.631337	0.820343	0.41202	0.679352
	CWF19L2	259.916	-0.187865	0.228815	-0.821034	0.411627	0.679352
	TMEM25	11.4855	0.572965	0.698359	0.820445	0.411962	0.679352
	ZNF268	81.8421	0.224265	0.273049	0.821337	0.411455	0.679352
	ZNF414	36.4082	-0.383472	0.466897	-0.82132	0.411464	0.679352
	HELZ2	94.8842	0.49528	0.603024	0.821326	0.411461	0.679352
	ADARB1	23.8766	0.457374	0.557501	0.8204	0.411988	0.679352
	SAPCD2	11.7811	-0.762899	0.93044	-0.819933	0.412254	0.679505
	ANTXR2	311.633	-0.264993	0.323247	-0.819786	0.412338	0.679545
	CCSER2	229.886	-0.173104	0.211269	-0.819356	0.412583	0.679751
	TENT4B	253.372	-0.224615	0.274124	-0.819392	0.412563	0.679751
	PHF2	165.17	0.173662	0.212004	0.819148	0.412702	0.679847
	SNORD13	64.2901	0.579495	0.707629	0.818925	0.412829	0.679957
	ZBTB38	254.886	0.168973	0.206368	0.818795	0.412903	0.679981
	FAM83G	20.7149	0.589064	0.719729	0.818452	0.413099	0.680204
	TMED5	208.699	-0.178606	0.218366	-0.817921	0.413402	0.680406
	PRKAG2	40.6332	0.416907	0.509611	0.81809	0.413306	0.680406
	RBL2	53.4536	0.338538	0.413862	0.817998	0.413358	0.680406
	NDUFB3	674.26	-0.159245	0.194721	-0.817811	0.413465	0.68041
	SCAF8	168.59	0.208078	0.2545	0.817597	0.413587	0.680513
	RALBP1	420.736	0.164001	0.200646	0.817368	0.413718	0.68063
	LNX2	57.8513	-0.371811	0.455345	-0.816548	0.414187	0.681103
	DTNA	64.0363	0.372678	0.456352	0.816646	0.414131	0.681103
	IRAK1	323.844	-0.209709	0.256771	-0.816715	0.414091	0.681103
	CERCAM	21.2992	0.524563	0.642952	0.815867	0.414576	0.681571
	NKAPD1	142.29	-0.223227	0.273617	-0.815839	0.414592	0.681571
	ARPC3	2834.4	-0.17829	0.218609	-0.815565	0.414749	0.681731
	LRRC42	302.194	-0.225846	0.277117	-0.814985	0.415081	0.681802
	STAMBP	180.528	-0.193293	0.237333	-0.814436	0.415395	0.681802
	PDCL3	65.0532	-0.325277	0.399275	-0.81467	0.415261	0.681802
	COL27A1	220.236	-0.204981	0.251665	-0.8145	0.415359	0.681802
	TOR2A	26.1488	-0.452652	0.555759	-0.814475	0.415373	0.681802
	AKAP11	156.76	0.23615	0.289752	0.815008	0.415068	0.681802
	HSP90AA1	7015.67	-0.158913	0.195054	-0.814715	0.415236	0.681802
	SPRED1	140.372	-0.204372	0.250907	-0.814534	0.415339	0.681802
	RIPOR1	196.72	0.227272	0.278772	0.815259	0.414924	0.681802
	TRPC4AP	137.236	0.203692	0.24987	0.815193	0.414962	0.681802
	RRM2B	281.873	0.196144	0.240957	0.814023	0.415632	0.682092
	RAB30	63.1282	0.290462	0.357054	0.813497	0.415933	0.68229
	AMZ2	183.585	-0.179489	0.220621	-0.813565	0.415894	0.68229
	ACO2	317.298	0.172673	0.212246	0.813551	0.415902	0.68229
	SPTLC2	638.5	-0.166913	0.205268	-0.81315	0.416132	0.682517
	NEMF	648.149	0.148503	0.182759	0.812565	0.416468	0.682869
	NPEPPS	544.693	0.198906	0.24477	0.812625	0.416433	0.682869
	ZNF35	18.774	0.43924	0.540964	0.811959	0.416815	0.683252
	GPRC5C	14.9547	-0.65103	0.801813	-0.811948	0.416822	0.683252
	CEP295	81.9939	-0.236921	0.2919	-0.811653	0.416991	0.683332
	KPTN	26.3348	0.522352	0.643558	0.811663	0.416985	0.683332
	EPAS1	688.299	-0.191317	0.235782	-0.811414	0.417128	0.683457
	EPHA4	23.3672	0.442595	0.54555	0.811282	0.417204	0.683482
	TRNAU1AP	90.105	0.28271	0.348714	0.810723	0.417525	0.683628
	RWDD2A	14.0993	0.471103	0.580984	0.810871	0.41744	0.683628
	PDP1	287.037	0.306947	0.378616	0.810706	0.417534	0.683628
	GATA3	859.334	-0.276878	0.341459	-0.810869	0.417441	0.683628
	HOOK3	570.625	0.162365	0.200421	0.810118	0.417872	0.683911
	RHNO1	137.795	-0.226607	0.279731	-0.81009	0.417889	0.683911
	JADE3	51.2688	0.351853	0.434233	0.810285	0.417776	0.683911
	ETFDH	63.225	-0.292502	0.361191	-0.809825	0.41804	0.684008
	PDSS1	16.7967	-0.604534	0.746545	-0.809776	0.418069	0.684008
	STRN	197.646	-0.207085	0.256008	-0.8089	0.418573	0.684049
	COPS7B	85.6335	-0.263596	0.325705	-0.809309	0.418338	0.684049
	MCC	62.0673	0.275137	0.340171	0.80882	0.418618	0.684049
	HSPA1A	187.588	0.253893	0.313819	0.809043	0.418491	0.684049
	SYNCRIP	464.12	-0.194341	0.240287	-0.808786	0.418638	0.684049
	VCPIP1	55.2847	0.294635	0.36425	0.80888	0.418584	0.684049
	CSK	47.7533	-0.303461	0.375104	-0.809006	0.418511	0.684049
	MKS1	59.4849	-0.288651	0.356739	-0.809137	0.418436	0.684049
	KLHL22	90.0975	-0.267461	0.330457	-0.809368	0.418304	0.684049
	TIMM8B	662.294	0.15072	0.186429	0.808454	0.418829	0.684263
	GOPC	156.464	0.195384	0.241767	0.80815	0.419004	0.68445
	CROCCP3	11.5676	0.643566	0.796562	0.80793	0.419131	0.684558
	ACTR10	855.587	0.160675	0.198939	0.807661	0.419286	0.684613
	ENSG00000291179	6.87159	-0.876011	1.08452	-0.80774	0.41924	0.684613
	NDUFA1	1531.41	-0.16618	0.205791	-0.807518	0.419368	0.684649
	LRRC8D	39.9367	0.361938	0.448394	0.807188	0.419558	0.684861
	ZMIZ1	179.519	-0.298358	0.369819	-0.806768	0.4198	0.685157
	PGM3	215.681	0.184595	0.228888	0.806485	0.419963	0.685177
	SLX4	17.2101	0.487418	0.604413	0.806431	0.419994	0.685177
	SHC2	354.264	0.181548	0.225079	0.806597	0.419898	0.685177
	MOSPD1	158.826	-0.279422	0.346585	-0.806213	0.42012	0.685284
	VPS26C	84.226	0.292889	0.363408	0.805953	0.42027	0.685429
	PSMB2	200.799	-0.182238	0.226335	-0.80517	0.420722	0.685672
	MYSM1	152.999	-0.206317	0.256211	-0.805265	0.420667	0.685672
	ZNF786	38.9939	-0.300313	0.372845	-0.805463	0.420553	0.685672
	FBRS	107.828	0.212081	0.263358	0.805298	0.420648	0.685672
	TMEM91	83.0427	-0.35546	0.441462	-0.805189	0.420711	0.685672
	TOMM40L	59.618	0.28987	0.360405	0.804288	0.421231	0.686403
	NKIRAS1	45.05	0.39128	0.486566	0.804167	0.421301	0.686418
	JAGN1	149.523	-0.187886	0.233693	-0.803985	0.421405	0.68649
	INO80D	139.039	0.235749	0.29365	0.802823	0.422077	0.687387
	APOL2	111.123	0.404284	0.503575	0.802827	0.422075	0.687387
	ULBP1	34.4885	0.440986	0.549399	0.80267	0.422165	0.687431
	MFSD14B	114.067	0.209736	0.261396	0.802371	0.422338	0.687614
	ARAF	44.6743	0.310733	0.387356	0.802191	0.422443	0.687685
	ENSG00000289472	14.9171	0.587606	0.733065	0.801575	0.422799	0.688166
	PLCD3	58.5897	0.314413	0.392358	0.801342	0.422934	0.688286
	TFEB	13.2767	-0.533306	0.665972	-0.800793	0.423251	0.688605
	ACTA2	47.2567	0.380064	0.474589	0.800829	0.423231	0.688605
	SNX27	112.696	-0.240941	0.300944	-0.800618	0.423353	0.688612
	TUSC2	524.521	-0.240501	0.30045	-0.800471	0.423438	0.688612
	ZNF829	11.5667	-0.658418	0.82254	-0.80047	0.423438	0.688612
	SLC7A1	146.235	-0.231408	0.289174	-0.800239	0.423572	0.688632
	PRKD2	469.69	-0.216128	0.270075	-0.80025	0.423566	0.688632
	SPP1	55.3894	1.62682	2.034	0.799814	0.423818	0.688933
	SHISA5	1141.46	0.212427	0.265723	0.799429	0.424041	0.689197
	PPP1R9B	147.517	0.200128	0.250411	0.799198	0.424176	0.689316
	PPIG	1142.87	-0.145241	0.18181	-0.798862	0.424371	0.689454
	COL23A1	9.3122	-0.718979	0.900028	-0.798841	0.424383	0.689454
	BTN2A2	31.9598	-0.385041	0.482189	-0.798529	0.424564	0.68965
	NECAP2	337.169	0.203529	0.255074	0.79792	0.424917	0.689808
	PRDX6	508.103	-0.178809	0.224324	-0.7971	0.425393	0.689808
	MYOZ3	9.34208	-0.815298	1.02174	-0.797948	0.424901	0.689808
	BOP1	89.1581	-0.284886	0.357098	-0.797781	0.424997	0.689808
	EML3	25.7346	0.562177	0.704947	0.797474	0.425176	0.689808
	SNAPC5	45.6027	0.291914	0.366029	0.797515	0.425152	0.689808
	TRADD	18.2371	0.475274	0.595939	0.797522	0.425148	0.689808
	KIF1C	2150.82	0.169456	0.212547	0.797261	0.425299	0.689808
	CBX8	15.6976	0.610516	0.765885	0.797138	0.425371	0.689808
	DCXR	45.9876	-0.314459	0.394134	-0.79785	0.424958	0.689808
	FOXK2	278.629	-0.150144	0.188295	-0.797387	0.425226	0.689808
	GTPBP1	81.9679	-0.305493	0.383254	-0.797102	0.425392	0.689808
	UBQLN4	22.3187	-0.471213	0.591378	-0.796805	0.425564	0.689953
	SLC25A44	171.314	-0.194767	0.244582	-0.796324	0.425844	0.689953
	NUP133	136.237	-0.242689	0.304804	-0.796212	0.425909	0.689953
	WDFY3	130.018	0.282188	0.354384	0.796275	0.425872	0.689953
	FAM133B	132.795	-0.226913	0.284939	-0.796356	0.425825	0.689953
	CAB39L	13.7914	-0.505781	0.634858	-0.796683	0.425635	0.689953
	ZNF599	17.519	0.565299	0.709695	0.796538	0.425719	0.689953
	PDE12	59.5542	0.266466	0.334767	0.795974	0.426047	0.690078
	NLK	152.473	0.209519	0.263261	0.795863	0.426112	0.690084
	MRPS22	141.087	-0.227634	0.286169	-0.795454	0.42635	0.69037
	ASXL2	196.235	0.215112	0.270481	0.795294	0.426443	0.690422
	BICRA	18.4555	0.466527	0.586778	0.795065	0.426576	0.690539
	FBRSL1	64.3549	-0.288765	0.363418	-0.794582	0.426857	0.690895
	ENSG00000265800	9.2614	0.760271	0.956971	0.794456	0.42693	0.690915
	RBM26-AS1	16.8409	0.533906	0.672213	0.79425	0.42705	0.69101
	DDX52	862.065	-0.161524	0.203452	-0.793918	0.427243	0.691079
	GAA	183.136	0.204574	0.257657	0.793978	0.427208	0.691079
	CHEK2	18.7965	-0.443192	0.558273	-0.793862	0.427276	0.691079
	NUP188	86.9101	-0.335038	0.422154	-0.793638	0.427406	0.691093
	HIF1A	1583.49	0.161747	0.203792	0.793688	0.427377	0.691093
	EID2B	12.935	0.672494	0.847486	0.793516	0.427477	0.691108
	ZSWIM6	301.542	-0.200259	0.252412	-0.793383	0.427555	0.691135
	GUF1	31.7373	-0.46601	0.587648	-0.793009	0.427773	0.691388
	ZNF236	41.9638	0.329635	0.415908	0.792567	0.42803	0.691706
	FMR1	189.292	-0.18454	0.232887	-0.792402	0.428127	0.691763
	HUS1	44.1813	-0.29852	0.376803	-0.792245	0.428218	0.691812
	ENTPD1-AS1	54.506	0.326812	0.41263	0.792021	0.428348	0.691924
	ATP5ME	1085.8	0.197318	0.249922	0.78952	0.429808	0.691984
	WRNIP1	240.766	-0.175321	0.221628	-0.791057	0.42891	0.691984
	PGBD1	44.6324	-0.363627	0.460407	-0.789794	0.429648	0.691984
	ILRUN-AS1	8.0093	0.953178	1.20597	0.790385	0.429303	0.691984
	MANEA	25.5268	-0.361816	0.4573	-0.7912	0.428827	0.691984
	MDFIC	167.451	0.233885	0.295395	0.79177	0.428495	0.691984
	LINC03072	47.5265	0.432402	0.547475	0.789811	0.429638	0.691984
	ZC3HC1	181.053	-0.18049	0.22822	-0.79086	0.429026	0.691984
	PVT1	30.8586	0.402962	0.509269	0.791256	0.428794	0.691984
	LURAP1L	33.0829	0.685882	0.867367	0.790763	0.429082	0.691984
	UBAC1	269.384	0.154189	0.194931	0.790993	0.428948	0.691984
	ZMYND11	272.726	0.16223	0.205223	0.790503	0.429234	0.691984
	ALKBH3	74.9424	-0.316369	0.400749	-0.789443	0.429853	0.691984
	NAA40	80.042	0.218936	0.277056	0.790226	0.429396	0.691984
	ENSG00000293057	10.5425	-0.638479	0.808737	-0.789477	0.429833	0.691984
	ANGEL1	51.6756	0.33414	0.42236	0.791125	0.428871	0.691984
	NRDE2	120.497	0.199302	0.25209	0.7906	0.429178	0.691984
	SNRNP25	58.3286	0.305828	0.387314	0.789612	0.429754	0.691984
	RPUSD1	15.9584	0.516934	0.65415	0.790238	0.429389	0.691984
	ENSG00000261596	10.9102	0.670908	0.848114	0.791059	0.428909	0.691984
	MIER2	35.1244	-0.351972	0.445712	-0.789686	0.429711	0.691984
	CPNE1	86.7027	-0.246847	0.312049	-0.791051	0.428914	0.691984
	MTG2	55.9714	0.276003	0.34947	0.789775	0.429659	0.691984
	SON	2341.62	0.156226	0.197325	0.791718	0.428525	0.691984
	UBN1	1595.82	-0.176026	0.223019	-0.789285	0.429945	0.692034
	NFYA	252.534	-0.215372	0.27313	-0.78853	0.430387	0.692449
	PRPSAP1	152.186	0.264916	0.335899	0.788676	0.430301	0.692449
	WDR18	104.203	-0.23076	0.292615	-0.788611	0.430339	0.692449
	UBAP2	485.528	-0.197033	0.250124	-0.787741	0.430848	0.692995
	SNRPN	617.391	-0.143307	0.181915	-0.787772	0.43083	0.692995
	NUP98	188.698	-0.168715	0.214304	-0.78727	0.431124	0.693044
	DRAM1	161.22	0.288376	0.366278	0.787314	0.431098	0.693044
	DERL2	127.934	0.204059	0.25911	0.787539	0.430967	0.693044
	DOCK6	360.071	0.22095	0.280637	0.787316	0.431097	0.693044
	SPON1	49.3143	-0.940528	1.19502	-0.787039	0.431259	0.693162
	PHLDA1	2106.31	-0.208767	0.265471	-0.786403	0.431632	0.693663
	PIK3R1	359.74	-0.221708	0.282039	-0.78609	0.431815	0.693859
	NBPF11	43.1468	0.332232	0.42274	0.785901	0.431926	0.693938
	MORC4	98.3602	-0.279041	0.355386	-0.785179	0.432349	0.694519
	RER1	750.078	-0.183369	0.23372	-0.784568	0.432707	0.694996
	PARP16	15.45	-0.470639	0.600139	-0.784216	0.432913	0.695229
	FRMD4A	542.093	0.186107	0.237361	0.784067	0.433001	0.695271
	ENSG00000279114	15.8445	0.603837	0.770375	0.783822	0.433145	0.695403
	PBX2	17.6253	-0.51278	0.654588	-0.783363	0.433414	0.695638
	MZF1	14.389	0.535958	0.684148	0.783395	0.433395	0.695638
	ANXA6	360.6	0.225837	0.288464	0.782893	0.43369	0.695809
	DPP8	345.425	-0.140879	0.179953	-0.782868	0.433705	0.695809
	MED1	1127.03	-0.149168	0.190538	-0.782877	0.433699	0.695809
	GLS	266.27	-0.172436	0.220306	-0.782711	0.433797	0.695858
	SH3BP2	91.5967	0.233999	0.299046	0.782483	0.433931	0.695876
	PRPF4B	713.303	-0.160621	0.20526	-0.782524	0.433907	0.695876
	DHTKD1	322.717	-0.231994	0.29656	-0.782282	0.434049	0.695967
	AIMP2	287.649	-0.226674	0.289863	-0.782001	0.434214	0.696132
	MEIS1	47.4104	-0.342608	0.438333	-0.781616	0.43444	0.696232
	SYN2	16.3581	0.664574	0.850293	0.781581	0.434461	0.696232
	NUP155	70.2969	-0.309716	0.396321	-0.781477	0.434522	0.696232
	TIMM22	133.148	0.189803	0.242863	0.781523	0.434495	0.696232
	DHODH	17.1946	-0.443266	0.56786	-0.780589	0.435044	0.69697
	INTS15	53.6971	0.307242	0.393717	0.780362	0.435178	0.697085
	NUDT2	92.9759	0.229007	0.293626	0.779929	0.435433	0.697355
	ICAM3	65.2632	-0.384569	0.493126	-0.77986	0.435473	0.697355
	SYMPK	250.193	-0.215191	0.27597	-0.779762	0.435531	0.697355
	POLR1A	75.3778	0.398381	0.511059	0.779519	0.435674	0.697485
	ZNF224	22.8793	0.372538	0.478102	0.779202	0.435861	0.697685
	LARP7	444.909	0.16504	0.211903	0.778846	0.43607	0.697807
	ENSG00000288752	29.1905	0.368483	0.47305	0.778952	0.436008	0.697807
	ZFHX2-AS1	35.2076	0.429862	0.551983	0.778759	0.436122	0.697807
	U2AF2	142.506	-0.208719	0.268053	-0.778648	0.436187	0.697813
	ZNF267	156.546	-0.242116	0.311147	-0.778141	0.436486	0.698193
	MAGI3	96.6727	-0.217218	0.27924	-0.77789	0.436634	0.698328
	PIGW	112.729	0.221408	0.284664	0.777788	0.436694	0.698328
	GPR157	16.6469	-0.693833	0.892345	-0.777539	0.436841	0.698464
	SCARB2	516.889	0.196395	0.252805	0.776863	0.437239	0.698481
	PPIL1	335.346	-0.170368	0.219265	-0.776998	0.43716	0.698481
	TNFRSF10A-DT	9.97466	0.75867	0.976225	0.777147	0.437072	0.698481
	ASB6	72.2928	0.247819	0.318802	0.777344	0.436956	0.698481
	ZDHHC24	136.166	0.244661	0.314995	0.776715	0.437327	0.698481
	ATF1	42.1528	0.386695	0.49788	0.776684	0.437345	0.698481
	METTL4	61.9935	0.410403	0.528277	0.776871	0.437235	0.698481
	R3HDM4	105.27	0.268767	0.34588	0.777054	0.437127	0.698481
	TAF3	126.515	-0.208124	0.268023	-0.776516	0.437445	0.698541
	TPK1	28.4011	-0.647642	0.834394	-0.776182	0.437641	0.698757
	RAD23A	121.787	-0.209883	0.270502	-0.775902	0.437807	0.698922
	ELP3	64.938	0.329399	0.424695	0.775613	0.437978	0.698998
	ATP9B	17.4861	0.413882	0.533603	0.775636	0.437964	0.698998
	NSMCE2	172.816	-0.201404	0.259781	-0.775285	0.438171	0.699177
	PTOV1	158.877	0.239492	0.308937	0.775213	0.438214	0.699177
	CDKL1	29.9079	-0.386333	0.49857	-0.774882	0.438409	0.699391
	AIMP1	159.92	-0.198735	0.256666	-0.774295	0.438756	0.699846
	ENSG00000289520	18.4198	0.528928	0.683235	0.774152	0.438841	0.699882
	GRWD1	189.254	-0.238918	0.308751	-0.773821	0.439037	0.700096
	NPAS2	38.9497	-0.399981	0.517265	-0.773262	0.439368	0.700525
	GGPS1	87.3089	0.22145	0.286496	0.772962	0.439545	0.700609
	RHBDD1	38.1324	0.383223	0.495763	0.772996	0.439524	0.700609
	FAM86C2P	10.9472	-0.682087	0.882589	-0.772825	0.439626	0.70064
	ENSG00000278948	13.529	0.503529	0.652631	0.771538	0.440388	0.701756
	ARF6	542.152	-0.163569	0.212037	-0.771418	0.440459	0.701771
	BMAL2	56.5819	-0.304836	0.395686	-0.770397	0.441064	0.702636
	CSTB	762.67	0.177023	0.229873	0.770091	0.441246	0.702827
	RPF1	211.624	-0.207343	0.269396	-0.769658	0.441503	0.702953
	POLR3GL	271.894	-0.201293	0.261536	-0.769659	0.441502	0.702953
	STAP2	40.7343	-0.47262	0.614077	-0.769643	0.441512	0.702953
	TRMT112	805.915	0.151701	0.197202	0.769268	0.441734	0.703208
	RBBP4	161.146	-0.169144	0.220027	-0.768744	0.442045	0.703506
	TOR1AIP1	99.7679	0.230695	0.300053	0.768846	0.441985	0.703506
	MREG	26.0872	0.401525	0.522432	0.768569	0.442149	0.703571
	NCAPH2	81.6715	-0.241264	0.314016	-0.768317	0.442299	0.703711
	POLK	126.046	0.198509	0.2585	0.767926	0.442531	0.703982
	SPTY2D1	155.47	-0.187578	0.244304	-0.767806	0.442602	0.703996
	MOB1A	278.374	-0.220458	0.287212	-0.767581	0.442736	0.704011
	RGS12	89.8625	0.220695	0.287498	0.767641	0.442701	0.704011
	CLTA	1766.61	0.156392	0.203888	0.767049	0.443053	0.704287
	ZNF48	238.135	-0.210838	0.274864	-0.767064	0.443043	0.704287
	DSTN	1999.91	0.146877	0.191501	0.766975	0.443096	0.704287
	BBX	424.371	0.179024	0.233549	0.766534	0.443359	0.704506
	ARRDC4	29.5196	0.622978	0.812719	0.766536	0.443358	0.704506
	MAPKAPK3	58.0396	0.327205	0.426939	0.766397	0.44344	0.704536
	PLIN3	1256.5	-0.217982	0.284522	-0.766135	0.443596	0.704685
	KCNS3	16.7881	0.564988	0.737779	0.765795	0.443798	0.704724
	SLC1A4	86.9549	-0.419511	0.547918	-0.765646	0.443887	0.704724
	UTP15	94.4727	-0.207453	0.271089	-0.765257	0.444119	0.704724
	MDC1	81.9147	-0.214989	0.280699	-0.765906	0.443732	0.704724
	POR	66.4632	0.343745	0.44914	0.76534	0.444069	0.704724
	KPNA2	419.168	-0.180667	0.236056	-0.765355	0.44406	0.704724
	CFAP298	207.904	0.222876	0.291081	0.765685	0.443864	0.704724
	GEMIN8	65.3161	0.233227	0.304728	0.765361	0.444056	0.704724
	COQ5	150.971	0.199495	0.260755	0.76507	0.44423	0.704802
	PDIK1L	24.7036	-0.504068	0.659071	-0.764816	0.444381	0.704873
	DUS4L-BCAP29	37.5324	-0.352999	0.461629	-0.76468	0.444462	0.704873
	ERLIN2	122.874	0.188694	0.246741	0.764748	0.444422	0.704873
	ESYT2	225.643	0.184091	0.240933	0.764074	0.444823	0.705347
	IQCA1	23.7142	-0.587356	0.769013	-0.763779	0.444999	0.705528
	IFI16	1732.03	-0.164145	0.215157	-0.762908	0.445518	0.705799
	INSIG2	167.893	-0.240224	0.314949	-0.762739	0.445619	0.705799
	EIF4E2	982.844	-0.157975	0.207032	-0.763043	0.445438	0.705799
	PCDHGA10	60.9055	0.287022	0.376188	0.762977	0.445477	0.705799
	NDUFA12	247.904	-0.206027	0.270145	-0.762655	0.445669	0.705799
	DNAJA4	37.9791	-0.387771	0.508027	-0.763287	0.445292	0.705799
	ZCCHC14	43.2733	-0.285553	0.374318	-0.762863	0.445545	0.705799
	RPAIN	313.573	-0.217794	0.285519	-0.7628	0.445583	0.705799
	PRKAB2	114.226	0.219047	0.287272	0.762508	0.445757	0.705839
	SVBP	42.7667	-0.318992	0.418446	-0.762326	0.445866	0.705912
	DNAJB12	74.0154	-0.242658	0.318603	-0.761633	0.446279	0.706468
	IRF7	13.8471	0.691519	0.908243	0.761381	0.446429	0.706607
	NPEPL1	34.8583	0.529204	0.69523	0.761193	0.446542	0.706686
	TEAD1	207.137	0.248999	0.327357	0.760635	0.446875	0.707115
	FPGT	23.8016	0.480061	0.631915	0.759693	0.447438	0.707499
	OPN3	77.5221	-0.256992	0.338708	-0.758742	0.448007	0.707499
	MRPL53	164.899	-0.199728	0.262968	-0.759516	0.447544	0.707499
	ATP6V1A	262.836	0.17244	0.227295	0.758661	0.448056	0.707499
	EFNA5	167.533	0.270783	0.356424	0.759722	0.447421	0.707499
	TAF7	455.356	0.155868	0.205371	0.758959	0.447877	0.707499
	PRRC2A	160.947	0.218755	0.288198	0.759046	0.447825	0.707499
	MMS22L	11.2305	-0.62423	0.822473	-0.758967	0.447872	0.707499
	GNB2	886.043	0.187976	0.247734	0.758785	0.447981	0.707499
	LRRC23	16.0101	-0.507677	0.6684	-0.759541	0.447529	0.707499
	ADPGK	123.79	0.216125	0.284825	0.758799	0.447973	0.707499
	NME4	1164.09	-0.124488	0.164057	-0.758809	0.447967	0.707499
	PELP1	128.748	-0.212869	0.280564	-0.758717	0.448022	0.707499
	TPGS2	166.024	-0.203026	0.267124	-0.760042	0.447229	0.707499
	MHENCR	11.9804	0.519744	0.684746	0.759031	0.447834	0.707499
	TAF1B	116.235	-0.191025	0.251866	-0.758441	0.448187	0.707509
	SLC20A1	1185.87	-0.2414	0.318244	-0.758538	0.448129	0.707509
	MCM2	43.4844	-0.359791	0.474515	-0.758229	0.448314	0.707512
	ENSG00000289161	10.0944	-0.799739	1.05465	-0.758295	0.448274	0.707512
	NSL1	193.135	-0.208808	0.275682	-0.757424	0.448796	0.707681
	FIS1	247.312	0.225565	0.297794	0.757452	0.448779	0.707681
	MLH3	56.4109	0.273248	0.360591	0.757778	0.448584	0.707681
	RHOT2	401.893	-0.183822	0.242558	-0.757847	0.448543	0.707681
	METTL16	77.8494	0.230474	0.304223	0.757584	0.4487	0.707681
	SHANK1	14.6587	-0.718442	0.948294	-0.757615	0.448681	0.707681
	PPP2R2A	1752.7	-0.167565	0.221355	-0.756997	0.449052	0.707985
	SLC35D1	29.7314	0.407805	0.539033	0.75655	0.44932	0.708309
	SPEF2	13.3161	0.474432	0.627315	0.75629	0.449476	0.708456
	TAF8	38.575	0.315297	0.417058	0.756004	0.449647	0.708529
	SLC7A5	60.4833	-0.491671	0.650271	-0.756102	0.449588	0.708529
	SZRD1	271.558	-0.181323	0.239955	-0.755654	0.449857	0.708662
	ENSG00000288827	17.1419	-0.498458	0.659635	-0.755656	0.449855	0.708662
	OSER1	92.1098	0.223961	0.296435	0.755514	0.44994	0.708695
	PRANCR	10.1805	0.724112	0.958703	0.755304	0.450067	0.708697
	RABEP1	421.192	-0.183602	0.24308	-0.755316	0.45006	0.708697
	MAD2L2	53.5616	-0.279193	0.369818	-0.754948	0.45028	0.708907
	ZNF830	118.864	-0.235654	0.312178	-0.754873	0.450325	0.708907
	ENSG00000288648	19.2238	0.407278	0.539647	0.754713	0.450421	0.708959
	NRBP1	879.272	0.204644	0.27168	0.753253	0.451298	0.710043
	ANAPC13	167.768	0.214817	0.285185	0.753255	0.451296	0.710043
	GPR180	95.831	0.259832	0.34486	0.753442	0.451185	0.710043
	DCLRE1A	10.4178	-0.644444	0.8558	-0.753031	0.451431	0.710154
	GNAI3	594.429	0.128686	0.17102	0.752466	0.451771	0.710589
	SMPD2	11.5455	-0.594948	0.790806	-0.752331	0.451852	0.710619
	MINDY1	12.2766	-0.49166	0.653784	-0.752022	0.452038	0.710811
	GASK1B	1019.33	0.190825	0.253948	0.751434	0.452392	0.71127
	SBK1	11.4687	-0.572202	0.761618	-0.751297	0.452474	0.7113
	DCUN1D3	138.241	0.207904	0.276861	0.750933	0.452693	0.711545
	ASB7	54.1383	-0.394152	0.525401	-0.750192	0.453139	0.712147
	METTL14	126.684	0.209748	0.279741	0.749794	0.453379	0.712371
	SHPK	9.52418	-0.7458	0.994735	-0.749747	0.453407	0.712371
	NRBF2	84.9284	0.228887	0.305414	0.749431	0.453598	0.712473
	RCN3	23.3143	-0.553099	0.738025	-0.749431	0.453597	0.712473
	CMTR1	47.204	0.371869	0.496517	0.748956	0.453884	0.712823
	SCN9A	215.035	0.346363	0.462715	0.748546	0.454131	0.713112
	MAPK9	90.286	0.211958	0.28377	0.746935	0.455103	0.714142
	SERPINB1	83.9864	-0.404871	0.542001	-0.746994	0.455067	0.714142
	DPF2	121.219	0.215378	0.288278	0.747117	0.454993	0.714142
	PDCD7	148.609	-0.218592	0.292622	-0.747012	0.455056	0.714142
	RTF2	515.166	-0.136047	0.182042	-0.747339	0.454859	0.714142
	ZNF514	41.6907	-0.371791	0.49792	-0.746687	0.455252	0.714279
	FASTKD3	18.059	-0.532704	0.714003	-0.74608	0.455619	0.714755
	TFRC	162.823	-0.304306	0.408015	-0.74582	0.455776	0.714902
	PPIE	91.6545	-0.200563	0.269161	-0.745142	0.456186	0.715377
	ELAVL1	294.19	-0.209972	0.281799	-0.74511	0.456205	0.715377
	TMEM120B	108.057	-0.2016	0.27068	-0.744793	0.456397	0.715387
	RNF6	143.969	0.235574	0.316263	0.744866	0.456353	0.715387
	C16orf46	12.2356	-0.695561	0.933908	-0.744786	0.456401	0.715387
	RCC1L	97.6659	0.229762	0.308567	0.744611	0.456507	0.715454
	EIF2S3B	9.53541	-0.867387	1.16543	-0.744267	0.456715	0.71568
	MTCH2	819.98	-0.171503	0.230633	-0.743621	0.457106	0.715797
	TERF2	101.638	-0.205842	0.27671	-0.743891	0.456943	0.715797
	ZNF584	34.4411	-0.343877	0.462326	-0.743797	0.456999	0.715797
	KCNG1	13.8919	-0.864891	1.16282	-0.743789	0.457004	0.715797
	FAM3A	57.717	0.252877	0.340061	0.743623	0.457104	0.715797
	FAM110D	122.156	0.254642	0.342552	0.743367	0.457259	0.71584
	LLGL1	89.4534	0.270715	0.364174	0.743367	0.457259	0.71584
	HID1	99.443	-0.270119	0.363634	-0.742832	0.457583	0.716248
	NOP16	130.241	-0.261428	0.352182	-0.742309	0.4579	0.716347
	CSAD	19.3582	0.557415	0.750887	0.742343	0.45788	0.716347
	ACADS	36.9253	0.443446	0.597297	0.742421	0.457833	0.716347
	ZSCAN22	17.5116	0.505842	0.681433	0.74232	0.457893	0.716347
	CYBRD1	9.46726	0.632399	0.852357	0.741942	0.458123	0.716596
	TRIM25	401.958	0.293695	0.395973	0.741705	0.458266	0.716722
	ZNF793	55.147	0.244682	0.330074	0.741295	0.458515	0.717011
	MTATP6P1	345.522	0.243172	0.328256	0.7408	0.458815	0.717381
	UBLCP1	114.989	0.206309	0.278613	0.740487	0.459005	0.717449
	SDHD	44.5401	0.424113	0.572745	0.740492	0.459002	0.717449
	RAB8A	219.473	-0.16854	0.227629	-0.740415	0.459048	0.717449
	GIMAP1	406.287	0.196323	0.265216	0.740239	0.459155	0.717516
	BRD2	634.885	-0.161733	0.218594	-0.739878	0.459374	0.71776
	NCOR2	513.671	-0.153679	0.207776	-0.739641	0.459518	0.717886
	NABP1	150.977	-0.329952	0.446171	-0.739519	0.459592	0.71789
	ATP9A	294.253	-0.150696	0.203801	-0.739427	0.459648	0.71789
	MTHFR	131.493	0.202928	0.274524	0.739199	0.459786	0.717952
	LAPTM5	304.819	-0.282786	0.38287	-0.738595	0.460153	0.717952
	SUPT7L	85.327	-0.224789	0.304229	-0.738883	0.459978	0.717952
	TSGA10	13.3225	0.463347	0.627483	0.738422	0.460258	0.717952
	CCDC50	721.662	0.155064	0.209876	0.738838	0.460005	0.717952
	SESN1	96.4417	0.21497	0.290957	0.738839	0.460004	0.717952
	TBRG4	181.365	-0.197293	0.267154	-0.738499	0.460211	0.717952
	IKZF4	10.9495	-0.558289	0.755969	-0.738508	0.460206	0.717952
	N6AMT1	33.5669	-0.355603	0.481493	-0.738541	0.460186	0.717952
	BGN	382.773	-0.57773	0.782805	-0.738026	0.460499	0.718228
	CCZ1	231.446	-0.183282	0.248403	-0.737841	0.460611	0.718304
	ATOX1	474.482	0.182923	0.247983	0.737645	0.46073	0.718391
	TAOK1	611.266	0.138325	0.187633	0.737211	0.460994	0.718704
	IMP4	120.075	0.246401	0.33431	0.737043	0.461096	0.718763
	PIK3C2A	1080.88	-0.182482	0.247733	-0.736607	0.461361	0.719078
	PRDM11	30.3092	0.361238	0.490482	0.736495	0.46143	0.719085
	RPS27	697.68	0.197053	0.267657	0.736214	0.461601	0.719197
	GK5	45.7548	-0.304906	0.414179	-0.736168	0.461628	0.719197
	HSD17B7	29.0081	-0.454748	0.618044	-0.735786	0.461861	0.719461
	RIN3	27.4826	0.442045	0.60092	0.735613	0.461966	0.719525
	MFAP2	12.3058	0.56984	0.775483	0.734819	0.462449	0.720179
	ENSG00000286388	15.2872	0.553002	0.752852	0.734543	0.462618	0.72029
	CCDC86	52.4342	-0.296939	0.404277	-0.734494	0.462648	0.72029
	MECOM	616.258	-0.247204	0.336951	-0.733648	0.463163	0.720991
	SPA17	24.8231	-0.357578	0.48762	-0.733312	0.463368	0.720991
	GOT2	207.157	-0.170588	0.232652	-0.733233	0.463417	0.720991
	ARRDC2	24.398	0.496334	0.676777	0.733379	0.463327	0.720991
	STAU1	396.734	-0.144282	0.196696	-0.733527	0.463237	0.720991
	LINC00354	11.7256	-0.850841	1.16065	-0.733073	0.463514	0.721043
	ZNF430	84.709	-0.226659	0.309235	-0.732966	0.463579	0.721045
	MLLT6	119.355	0.284547	0.38829	0.732819	0.463669	0.721085
	MAPK7	20.4883	0.425869	0.581352	0.732549	0.463834	0.72115
	FOSB	17.0665	-0.694219	0.947685	-0.732542	0.463838	0.72115
	AKR7A2	154.273	0.192162	0.262505	0.732032	0.464149	0.721436
	STX7	245.848	0.14612	0.199588	0.732108	0.464103	0.721436
	FGD1	18.8808	-0.447421	0.611356	-0.73185	0.46426	0.721509
	CCDC138	15.8818	-0.478549	0.654289	-0.731403	0.464533	0.721654
	HYAL3	11.8076	-0.575202	0.786681	-0.731175	0.464672	0.721654
	TMEM250	437.295	0.212062	0.289884	0.731542	0.464448	0.721654
	EXD3	44.982	0.322084	0.440459	0.731245	0.464629	0.721654
	IGFBP4	1277.11	0.214265	0.293008	0.731262	0.464619	0.721654
	SPEN-AS1	33.9096	-0.334391	0.45778	-0.730461	0.465108	0.72174
	CNPPD1	130.949	0.223856	0.306632	0.73005	0.46536	0.72174
	MMRN1	129.881	0.633057	0.867551	0.729706	0.46557	0.72174
	JAZF1	88.8682	0.206876	0.283591	0.729486	0.465704	0.72174
	MAGI2-AS3	136.246	0.311139	0.426476	0.729559	0.46566	0.72174
	MLLT10	157.803	-0.181376	0.248585	-0.729634	0.465614	0.72174
	ZNF37BP	58.8785	0.319662	0.438043	0.72975	0.465543	0.72174
	MICU2	100.79	0.262064	0.359203	0.729572	0.465652	0.72174
	GMFB	86.1989	0.212039	0.290469	0.729989	0.465397	0.72174
	STON2	20.8305	0.615963	0.843163	0.730539	0.465061	0.72174
	PSME3IP1	155.011	0.170336	0.233359	0.72993	0.465433	0.72174
	SAP30BP	224.952	0.16416	0.224729	0.73048	0.465097	0.72174
	ENSG00000260160	11.2202	0.504774	0.692125	0.729311	0.465812	0.72174
	PCIF1	10.6198	0.558274	0.76437	0.730372	0.465163	0.72174
	RAC2	75.1895	0.420675	0.576326	0.729925	0.465436	0.72174
	ZFX	79.4209	-0.273865	0.375237	-0.729844	0.465485	0.72174
	DDX3Y	265.35	-0.154581	0.211952	-0.729318	0.465807	0.72174
	TIGD2	26.0627	0.625367	0.857816	0.729023	0.465988	0.721815
	RRAGA	618.208	0.14835	0.203478	0.729071	0.465958	0.721815
	AP3D1	921.08	-0.161437	0.221529	-0.72874	0.466161	0.721985
	FGF13	25.2925	0.551171	0.756614	0.72847	0.466326	0.722141
	COPB2	511.856	-0.19153	0.263102	-0.727968	0.466633	0.722321
	NSRP1	414.064	-0.181253	0.248985	-0.72797	0.466632	0.722321
	ZNF814	17.2966	0.571378	0.78482	0.728038	0.46659	0.722321
	KHDRBS3	71.3205	0.272653	0.374953	0.727167	0.467124	0.722981
	TECR	23.5277	-0.345401	0.475233	-0.726805	0.467346	0.723226
	TSHZ1	94.4034	0.267246	0.367763	0.726679	0.467423	0.723246
	RNF146	220.34	0.150349	0.206944	0.726521	0.46752	0.723297
	HMGCL	97.9868	-0.245334	0.337862	-0.726135	0.467756	0.723564
	MBNL2	219.346	0.214068	0.294875	0.72596	0.467863	0.723631
	RN7SL689P	18.8818	0.413189	0.569493	0.725539	0.468122	0.723932
	ZMYM4	204.693	0.180861	0.249336	0.725369	0.468226	0.723955
	ENSG00000293143	45.3386	-0.29771	0.410462	-0.725305	0.468265	0.723955
	STRADB	25.1685	-0.516191	0.71182	-0.725171	0.468347	0.723983
	LSM10	52.1944	0.291141	0.401804	0.724586	0.468706	0.724234
	TMEM267	58.1684	0.285237	0.393944	0.724054	0.469032	0.724234
	CADPS2	19.6124	0.667124	0.921145	0.724233	0.468923	0.724234
	NAT1	20.5311	0.386013	0.533199	0.723956	0.469092	0.724234
	PGAP2	43.1958	0.314736	0.434701	0.724028	0.469049	0.724234
	ZSCAN2	46.4208	-0.309589	0.427139	-0.724797	0.468577	0.724234
	MEF2A	208.734	0.156389	0.215962	0.724147	0.468975	0.724234
	CHERP	106.149	-0.225683	0.311705	-0.724027	0.469049	0.724234
	CEACAM21	82.1176	0.380035	0.524961	0.723931	0.469108	0.724234
	MBNL3	36.0866	0.346878	0.479203	0.723865	0.469149	0.724234
	DYNC2H1	34.4634	-0.514658	0.711136	-0.723712	0.469243	0.72428
	ISCA1	66.0691	0.268138	0.370712	0.723306	0.469492	0.724467
	GPX4	500.729	0.143101	0.197832	0.723343	0.469469	0.724467
	NBDY	104.873	0.218023	0.301497	0.723134	0.469597	0.724531
	ATP6V0A2	101.896	0.188424	0.260635	0.72294	0.469717	0.724616
	IFNGR2	194.371	-0.207378	0.287	-0.722571	0.469944	0.724868
	PIGC	73.3969	0.219793	0.304269	0.722365	0.47007	0.724963
	ARF3	1199.88	-0.176326	0.244236	-0.721948	0.470326	0.725064
	CHD6	116.843	0.290759	0.40267	0.722077	0.470247	0.725064
	TXLNGY	32.8719	0.345851	0.479054	0.721947	0.470327	0.725064
	LUM	28.1752	-1.07381	1.48805	-0.721625	0.470525	0.725095
	COPRS	204.744	0.193383	0.267917	0.721803	0.470415	0.725095
	ZNF8	32.3273	-0.324625	0.449868	-0.721601	0.47054	0.725095
	NDUFB9	1119.6	-0.148267	0.205504	-0.721481	0.470614	0.72511
	ZNF777	62.7265	0.226163	0.313588	0.721212	0.470779	0.725266
	EIF4E	222.39	-0.206429	0.28649	-0.720544	0.47119	0.725722
	ANKRD12	549.334	0.128488	0.178326	0.720523	0.471203	0.725722
	SLC25A46	96.4604	-0.210738	0.292803	-0.719726	0.471694	0.726181
	FAM114A2	149.71	0.186084	0.258515	0.71982	0.471636	0.726181
	SCAMP4	35.0038	-0.306362	0.42561	-0.719818	0.471637	0.726181
	ZBED4	155.145	-0.155257	0.215762	-0.719575	0.471787	0.726226
	ORC4	46.7583	0.39088	0.543545	0.71913	0.472061	0.726548
	HERPUD2-AS1	50.8228	0.263032	0.366195	0.718282	0.472583	0.726953
	IGFBP3	1603.23	0.643328	0.895585	0.718333	0.472552	0.726953
	NUTM2A-AS1	71.8415	-0.223531	0.311208	-0.71827	0.472591	0.726953
	ABTB2	173.353	-0.643557	0.895923	-0.718318	0.472561	0.726953
	ZNF790	22.1216	0.398012	0.554193	0.718183	0.472645	0.726953
	RASAL2	155.911	0.260431	0.362692	0.718052	0.472726	0.726978
	TM9SF4	150.559	0.206173	0.287278	0.717679	0.472956	0.727233
	LNCOG	11.0731	-0.652738	0.910324	-0.717039	0.47335	0.727657
	ZNF771	22.3883	0.41243	0.575365	0.716815	0.473488	0.727657
	CCDC97	39.2019	0.358465	0.500042	0.71687	0.473454	0.727657
	MID2	18.8307	-0.50075	0.698431	-0.716965	0.473396	0.727657
	MSI2	87.4968	-0.196348	0.274059	-0.716443	0.473718	0.727911
	FABP5	1374.29	0.316194	0.441928	0.715487	0.474308	0.728719
	CCNH	39.0678	-0.401054	0.560863	-0.715067	0.474568	0.72884
	RNF8	182.214	0.20065	0.280607	0.715056	0.474574	0.72884
	ENTPD1	39.5268	0.412602	0.577085	0.714975	0.474624	0.72884
	CASC3	486.588	-0.173399	0.242536	-0.714943	0.474645	0.72884
	SDHAP1	17.0358	-0.456991	0.639591	-0.714506	0.474914	0.729057
	ANAPC4	79.3441	-0.242999	0.340079	-0.714536	0.474896	0.729057
	GPR161	165.545	-0.200572	0.280942	-0.713925	0.475274	0.729509
	CLIP4	13.2281	0.650623	0.911843	0.713525	0.475521	0.729691
	GM2A	83.1267	-0.236208	0.331024	-0.713567	0.475495	0.729691
	ACO1	191.684	-0.187248	0.262505	-0.713314	0.475652	0.729792
	RAB30-DT	50.7052	-0.308833	0.433049	-0.713159	0.475748	0.729841
	PRIM2	10.4953	-0.476026	0.6676	-0.71304	0.475821	0.729855
	RPUSD3	81.5807	-0.248191	0.348236	-0.71271	0.476025	0.730069
	TTC38	51.2002	-0.245436	0.344528	-0.712384	0.476227	0.730279
	STRN4	93.6655	-0.26272	0.369071	-0.711842	0.476562	0.730695
	VWA8	22.2431	0.413708	0.581423	0.711543	0.476748	0.73088
	MRPS23	177.924	0.163075	0.229277	0.711257	0.476925	0.731052
	ZEB1-AS1	11.8453	0.627314	0.882996	0.710438	0.477433	0.73157
	DNA2	12.0912	-0.601534	0.846756	-0.710399	0.477457	0.73157
	VTI1A	58.6483	-0.321221	0.452127	-0.710467	0.477415	0.73157
	PDCD6IP	429.651	-0.178455	0.25127	-0.710214	0.477571	0.731647
	PRIMPOL	14.8547	0.525416	0.740164	0.709864	0.477788	0.731781
	OSBP2	40.5711	0.343586	0.48397	0.709933	0.477746	0.731781
	PCCA-DT	29.7279	-0.392445	0.553048	-0.709604	0.47795	0.731835
	BRF1	34.6403	-0.326401	0.460046	-0.709495	0.478017	0.731835
	LRCH2	22.2407	-0.457007	0.644123	-0.709503	0.478013	0.731835
	TRIM46	9.52248	-0.596966	0.842073	-0.708924	0.478371	0.731993
	TTLL3	20.8489	0.437985	0.61764	0.709127	0.478246	0.731993
	ZNF384	19.3964	-0.400991	0.565637	-0.708919	0.478375	0.731993
	DCTN2	1120.87	-0.150707	0.212589	-0.708912	0.478379	0.731993
	TCTN1	18.3918	0.407118	0.574501	0.708646	0.478544	0.732047
	ALG13	48.2833	0.33093	0.466952	0.708703	0.478509	0.732047
	CD46	473.644	0.165106	0.233027	0.708528	0.478617	0.73206
	ERI3	25.4565	0.369554	0.521953	0.708022	0.478931	0.732422
	FLOT1	63.4793	-0.23913	0.337837	-0.707825	0.479054	0.732422
	SOX5	16.5699	0.463634	0.6551	0.70773	0.479113	0.732422
	SLX4IP	15.6342	-0.496454	0.701408	-0.707796	0.479072	0.732422
	HYLS1	16.1247	0.440562	0.622604	0.707612	0.479186	0.732435
	RYBP	228.505	-0.197357	0.279134	-0.707032	0.479546	0.732887
	ZCRB1	687.709	-0.118704	0.168051	-0.706356	0.479967	0.73343
	MPV17	41.2848	0.306482	0.434115	0.705993	0.480192	0.733521
	GEMIN6	46.7455	-0.31247	0.442711	-0.705811	0.480305	0.733521
	CEP15	22.4795	0.414646	0.587534	0.70574	0.48035	0.733521
	SNX18	158.145	0.248247	0.35158	0.706091	0.480132	0.733521
	MTFMT	27.5169	0.369355	0.52321	0.705941	0.480225	0.733521
	CHMP4B	609.235	0.145355	0.20608	0.705336	0.480601	0.733805
	PIGB	21.9863	-0.420481	0.596238	-0.705223	0.480671	0.733813
	CBR1	10.0515	-0.605048	0.858486	-0.704786	0.480944	0.734031
	ZC4H2	71.9219	-0.235118	0.333573	-0.704846	0.480906	0.734031
	PLEKHG5	205.838	0.203566	0.288992	0.7044	0.481183	0.734203
	JMJD4	87.6975	0.254662	0.361586	0.704292	0.481251	0.734203
	NRROS	8.0951	-0.648513	0.92069	-0.704378	0.481198	0.734203
	PTGS2	23.9713	-0.585003	0.830772	-0.704168	0.481328	0.734222
	HSD17B11	35.2804	0.358484	0.509211	0.703999	0.481433	0.734283
	TMEM41A	178.45	0.183084	0.26018	0.70368	0.481632	0.73443
	ENSG00000264635	26.109	0.529527	0.752669	0.703532	0.481725	0.73443
	PIM3	4093.53	0.140333	0.199446	0.703613	0.481674	0.73443
	GJA1	852.544	-0.193718	0.275499	-0.703153	0.48196	0.734691
	SNN	305.919	-0.201391	0.286572	-0.70276	0.482205	0.734965
	TMEM200B	6.87363	-1.13627	1.61797	-0.702283	0.482502	0.735319
	MAP1S	130.222	0.258168	0.367898	0.701738	0.482843	0.735738
	TCEANC2	44.2806	0.288895	0.411863	0.701435	0.483031	0.735764
	COMMD10	144.006	-0.189605	0.270258	-0.70157	0.482947	0.735764
	SLC7A6	64.9	0.236435	0.337091	0.701398	0.483054	0.735764
	LMTK2	51.3112	-0.262671	0.374635	-0.70114	0.483216	0.735911
	ZNF121	261.789	-0.182732	0.260714	-0.700889	0.483372	0.73605
	SENP2	113.335	-0.212037	0.302792	-0.700273	0.483757	0.73614
	LIMK1	74.0473	-0.20572	0.293608	-0.700663	0.483513	0.73614
	SEC11C	286.892	0.163139	0.232931	0.700375	0.483693	0.73614
	ELMO2	84.2133	0.276339	0.394605	0.700292	0.483745	0.73614
	NUDT10	60.7318	-0.374698	0.535048	-0.700307	0.483736	0.73614
	ENSG00000288839	11.6287	0.526813	0.75241	0.700167	0.483823	0.736142
	FAM107B	1742.06	-0.173346	0.247707	-0.6998	0.484052	0.736392
	GMFG	397.845	-0.225339	0.322116	-0.69956	0.484202	0.736422
	PTPRA	194.187	-0.156022	0.223006	-0.699631	0.484158	0.736422
	MIRLET7IHG	16.0077	0.460315	0.659332	0.698153	0.485081	0.737491
	STUB1	356.556	0.213423	0.30571	0.698123	0.4851	0.737491
	ISYNA1	20.7956	0.504512	0.722651	0.698141	0.485089	0.737491
	NT5E	294.439	0.314674	0.451208	0.697402	0.485551	0.738077
	UEVLD	205.602	0.147113	0.210995	0.697236	0.485655	0.738136
	RO60	450.799	0.164651	0.236343	0.696664	0.486013	0.738155
	CCNY	660.325	-0.120991	0.173604	-0.696938	0.485841	0.738155
	RCN1	630.988	-0.17664	0.253616	-0.696486	0.486125	0.738155
	CHMP1A	409.583	0.126922	0.18221	0.696571	0.486071	0.738155
	NPC1	42.0127	-0.340137	0.488258	-0.696634	0.486032	0.738155
	SF3A2	11.1781	-0.493112	0.707959	-0.696527	0.486099	0.738155
	SARS2	51.1801	-0.264742	0.379865	-0.696935	0.485843	0.738155
	ABHD6	36.3714	0.274406	0.394243	0.696033	0.486408	0.738403
	HIBADH	22.1031	0.444317	0.638371	0.696017	0.486418	0.738403
	ACD	9.62199	-0.653688	0.939327	-0.695911	0.486485	0.738405
	FKBP11	24.7971	0.423859	0.609823	0.695053	0.487022	0.739121
	HES4	38.5174	-0.331679	0.477851	-0.694107	0.487615	0.739636
	LACC1	41.1044	-0.291218	0.419532	-0.69415	0.487588	0.739636
	BORA	32.0748	-0.424056	0.610762	-0.694307	0.48749	0.739636
	ZNF668	29.0445	0.42912	0.618244	0.694095	0.487623	0.739636
	TRA2A	458.149	0.155923	0.224733	0.693816	0.487797	0.739707
	FAM117A	15.7694	0.456418	0.65794	0.693708	0.487866	0.739707
	TRMT2A	55.443	0.259577	0.374158	0.693762	0.487831	0.739707
	MFSD8	26.4787	-0.369786	0.533479	-0.693158	0.48821	0.740131
	B4GALT2	639.459	0.193989	0.280241	0.692221	0.488799	0.740619
	DROSHA	297.584	0.187651	0.271075	0.692248	0.488782	0.740619
	COX15	89.9189	0.197306	0.284995	0.692313	0.488741	0.740619
	VPS51	189.239	0.1589	0.229584	0.692124	0.48886	0.740619
	PAK1	29.5837	-0.651815	0.941642	-0.692212	0.488804	0.740619
	BRAP	60.4065	0.259561	0.375166	0.691856	0.489028	0.740774
	ZNF529	18.6106	0.408056	0.589962	0.691665	0.489148	0.740857
	LTA4H	214.603	-0.161666	0.233894	-0.691192	0.489445	0.74101
	ZNF624	33.9426	-0.403023	0.583084	-0.691193	0.489444	0.74101
	PHF12	18.7975	-0.374786	0.542101	-0.691358	0.489341	0.74101
	YIF1A	323.36	0.193675	0.28039	0.690734	0.489733	0.741347
	CEP350	288.904	0.218268	0.316114	0.690472	0.489897	0.741413
	FZD3	121.109	-0.272213	0.394297	-0.690375	0.489958	0.741413
	ZNF682	44.107	-0.25669	0.371825	-0.690351	0.489973	0.741413
	ARFGEF2	121.706	0.224348	0.325078	0.690135	0.490109	0.74152
	IFT56	94.7063	-0.229811	0.333068	-0.689983	0.490205	0.741565
	ERRFI1	105.865	0.238632	0.346085	0.689518	0.490497	0.741566
	AGPAT1	694.007	-0.128654	0.186489	-0.689872	0.490275	0.741566
	PDLIM1	88.9883	0.271689	0.394069	0.689444	0.490544	0.741566
	BLOC1S2	315.124	0.173987	0.25239	0.689357	0.490599	0.741566
	TADA2A	80.5761	-0.258879	0.3755	-0.689425	0.490556	0.741566
	ZC3H4	137.244	0.171428	0.248596	0.689585	0.490455	0.741566
	EIF4EBP2	406.281	0.173658	0.251956	0.68924	0.490672	0.741578
	ENSG00000230896	12.0551	0.516774	0.749928	0.689098	0.490762	0.741614
	TMEM14B	127.018	0.254686	0.369682	0.688933	0.490866	0.741617
	CHMP5	775.366	-0.186784	0.27114	-0.688887	0.490894	0.741617
	TMEM144	14.3127	-0.564415	0.819595	-0.688652	0.491043	0.741643
	PTK2	323.708	-0.13054	0.189549	-0.688687	0.49102	0.741643
	ASXL1	228.045	0.199619	0.29017	0.687936	0.491493	0.742224
	TMUB1	80.2624	-0.202003	0.293792	-0.687571	0.491723	0.742472
	DDX59	41.0134	-0.305524	0.444479	-0.687375	0.491846	0.74256
	SCO1	194.944	0.168313	0.245152	0.686568	0.492355	0.743228
	BLZF1	37.8922	0.287807	0.420069	0.685142	0.493255	0.74371
	RABGAP1L	39.5435	0.285086	0.41617	0.685023	0.493329	0.74371
	GIGYF2	588.303	0.120249	0.175355	0.685744	0.492875	0.74371
	DHX16	95.6081	0.212998	0.310986	0.684913	0.493399	0.74371
	LRWD1	11.7306	-0.591089	0.863033	-0.684897	0.493409	0.74371
	UBAP1	44.0915	0.331917	0.484645	0.684867	0.493428	0.74371
	NIBAN2	500.606	-0.129342	0.18887	-0.684818	0.493459	0.74371
	IFTAP	71.8554	0.209523	0.305997	0.684722	0.493519	0.74371
	UBE3B	133.158	0.181665	0.265088	0.685301	0.493154	0.74371
	PIGBOS1	41.8889	0.292956	0.427573	0.685161	0.493242	0.74371
	ATF7IP2	26.5702	0.396127	0.578535	0.684708	0.493528	0.74371
	RNF135	23.9593	0.328934	0.479996	0.685286	0.493164	0.74371
	IL27RA	89.4555	-0.345092	0.50365	-0.685182	0.493229	0.74371
	TFPI	4283.46	-0.417653	0.610161	-0.684496	0.493662	0.743713
	COPS6	384.02	-0.147036	0.214801	-0.684522	0.493646	0.743713
	NME7	49.7266	-0.22754	0.332602	-0.684119	0.4939	0.743874
	ZNF248	37.7335	0.31684	0.463102	0.684169	0.493868	0.743874
	ZBTB8OS	197.281	0.19799	0.289462	0.683992	0.49398	0.74388
	PPT1	135.069	0.223247	0.326725	0.683289	0.494425	0.74388
	GPX7	44.4218	-0.502337	0.735275	-0.683197	0.494482	0.74388
	ENAH	629.189	-0.199515	0.292033	-0.683192	0.494486	0.74388
	TMEM192	442.288	0.170261	0.24922	0.683175	0.494496	0.74388
	AGGF1	82.8236	0.23415	0.342464	0.68372	0.494152	0.74388
	TMEM71	10.9727	-0.525622	0.769377	-0.683179	0.494494	0.74388
	PDCD2L	18.81	-0.393864	0.576148	-0.683616	0.494218	0.74388
	MFNG	194.412	-0.310933	0.455077	-0.683254	0.494446	0.74388
	SNX1	720.7	0.128151	0.187623	0.683024	0.494592	0.743926
	EFNA1	1615.02	0.183268	0.268547	0.682444	0.494958	0.743995
	UQCC2	178.078	0.167183	0.245056	0.682223	0.495098	0.743995
	RAB2A	1231.06	0.124848	0.182908	0.682573	0.494877	0.743995
	SPAG1	15.2183	0.433935	0.635997	0.682291	0.495055	0.743995
	FAM91A1	125.057	0.173983	0.254996	0.682296	0.495052	0.743995
	BIRC2	353.74	0.15625	0.228865	0.682716	0.494786	0.743995
	ACVR1B	65.5669	-0.24406	0.357558	-0.682574	0.494876	0.743995
	INKA2	43.6188	-0.325269	0.47701	-0.681891	0.495308	0.744184
	ALDH6A1	48.0688	-0.359837	0.527763	-0.681816	0.495355	0.744184
	MRPL42	195.56	-0.202972	0.297813	-0.681541	0.495529	0.744346
	ZBTB21	28.3479	0.370122	0.543236	0.681328	0.495664	0.74445
	OMA1	16.6965	0.408451	0.599983	0.680771	0.496017	0.74465
	TMEM154	39.0723	-0.473084	0.694815	-0.680877	0.495949	0.74465
	PRDM1	154.921	0.252867	0.37148	0.680702	0.49606	0.74465
	FAR1	253.461	0.156128	0.22931	0.680861	0.49596	0.74465
	GPR89A	62.2523	0.281514	0.413654	0.680554	0.496153	0.744691
	SLC25A36	179.511	-0.18223	0.268043	-0.679853	0.496598	0.745073
	LRRC4	531.895	0.303435	0.446333	0.67984	0.496606	0.745073
	GLOD4	218.153	-0.151897	0.223385	-0.67998	0.496517	0.745073
	SPATA18	31.1371	0.433595	0.638014	0.679601	0.496757	0.745202
	SOWAHC	33.831	-0.331038	0.487403	-0.679186	0.49702	0.745497
	PIGU	56.7532	0.251007	0.369687	0.678973	0.497155	0.745601
	C5orf22	75.1326	-0.236907	0.34929	-0.678253	0.497611	0.745692
	CKMT2-AS1	12.6436	0.4922	0.725645	0.678293	0.497586	0.745692
	TERF2IP	846.965	-0.181442	0.267364	-0.678633	0.49737	0.745692
	SCAF1	13.3502	-0.422689	0.623055	-0.678414	0.497509	0.745692
	RALGAPB	176.929	0.155474	0.229058	0.678755	0.497293	0.745692
	WDR13	196.398	-0.187129	0.275798	-0.678501	0.497454	0.745692
	XRN1	143.428	-0.188848	0.278721	-0.677551	0.498056	0.74626
	BORCS6	104.055	0.217037	0.320642	0.676882	0.498481	0.746798
	NR5A2	69.0848	-0.242319	0.358529	-0.675869	0.499124	0.747233
	SLC40A1	26.5054	0.382179	0.565324	0.676035	0.499019	0.747233
	TAF1C	262.185	-0.237688	0.351675	-0.675875	0.49912	0.747233
	PLEKHH3	26.3829	-0.309457	0.457886	-0.67584	0.499142	0.747233
	LPAR2	15.7868	0.397569	0.587949	0.676197	0.498916	0.747233
	CLIP3	23.3621	0.447828	0.662663	0.6758	0.499168	0.747233
	PKIG	247.047	-0.155257	0.229795	-0.675633	0.499274	0.747293
	CFAP20	235.486	0.145722	0.215727	0.675494	0.499362	0.747326
	AKR1A1	295.246	-0.153244	0.227128	-0.674702	0.499865	0.747782
	DEAF1	463.297	0.235482	0.348987	0.674757	0.49983	0.747782
	TUBG1	88.3314	-0.208086	0.308331	-0.674877	0.499754	0.747782
	DCTN4	79.1209	-0.224036	0.332176	-0.67445	0.500025	0.747923
	SESTD1	283.562	0.212603	0.315359	0.674162	0.500209	0.748098
	RPL10P6	82.0473	-0.193394	0.287149	-0.673497	0.500631	0.748137
	ABI1	228.998	0.155185	0.230361	0.67366	0.500527	0.748137
	KNTC1	15.5477	-0.461935	0.685462	-0.673903	0.500373	0.748137
	KATNAL1	105.067	0.198182	0.294258	0.673498	0.50063	0.748137
	PLPPR3	18.4879	0.403257	0.598572	0.673699	0.500503	0.748137
	TAF1	647.986	0.156799	0.232667	0.673922	0.500361	0.748137
	CLK4	30.7382	0.382888	0.568645	0.673334	0.500735	0.748194
	CNPY4	66.7722	0.282841	0.420186	0.673132	0.500863	0.748286
	ARL8B	411.294	-0.141662	0.210577	-0.672731	0.501119	0.748569
	AGRN	29.5278	-0.439893	0.654146	-0.672469	0.501285	0.748719
	DDX24	411.013	0.117886	0.175348	0.6723	0.501393	0.748781
	CD200	90.0779	0.386122	0.574435	0.672177	0.501471	0.748799
	PIGN	71.3566	0.241753	0.359762	0.671981	0.501596	0.748886
	DYNC1LI1	289.902	0.1273	0.189534	0.671646	0.501809	0.748909
	MFSD3	14.7511	-0.467398	0.695802	-0.67174	0.501749	0.748909
	PPARA	66.6061	0.236385	0.351898	0.671743	0.501747	0.748909
	SANBR	47.0933	-0.294831	0.439188	-0.671308	0.502024	0.749131
	SMARCC2	574.998	0.16089	0.239753	0.671064	0.50218	0.749264
	TRAPPC9	78.1806	-0.277005	0.412913	-0.670856	0.502312	0.749264
	MAPKAPK5-AS1	106.996	0.221663	0.330377	0.670941	0.502258	0.749264
	USP19	112.343	-0.218094	0.325265	-0.670512	0.502532	0.749493
	ENSG00000280433	30.1982	0.338135	0.504392	0.67038	0.502615	0.749519
	ZNF718	14.3542	-0.439648	0.656104	-0.670089	0.502801	0.749617
	HMX1	8.49441	-0.817002	1.21928	-0.670069	0.502814	0.749617
	TVP23B	20.058	-0.43988	0.656586	-0.66995	0.50289	0.749631
	FIG4	16.2355	-0.505003	0.754665	-0.669175	0.503384	0.750072
	LRMDA	14.4988	0.504411	0.753739	0.669211	0.503361	0.750072
	MRPL58	94.8936	0.237893	0.355455	0.669262	0.503328	0.750072
	PHF10	338.681	0.212118	0.317086	0.668961	0.50352	0.750176
	LRRC41	366.498	-0.141247	0.211237	-0.668666	0.503709	0.750349
	STK16	164.303	-0.194186	0.290449	-0.668572	0.503769	0.750349
	ZNF219	137.772	0.251414	0.376263	0.668189	0.504013	0.750614
	MEAF6	208.01	0.185204	0.277478	0.667455	0.504482	0.750665
	RIOX2	94.2453	0.208737	0.312668	0.667601	0.504388	0.750665
	BOD1	248.643	-0.135551	0.203132	-0.667304	0.504578	0.750665
	INTS4	20.2016	0.365968	0.548383	0.667359	0.504543	0.750665
	RAB2B	104.726	0.22763	0.341099	0.667342	0.504554	0.750665
	NDUFA11	359.105	0.127493	0.191008	0.667472	0.504471	0.750665
	FBXO46	74.592	-0.281422	0.421384	-0.667852	0.504228	0.750665
	MAGED2	974.835	0.165476	0.247713	0.668015	0.504124	0.750665
	TOX4	468.083	0.172387	0.258394	0.66715	0.504676	0.750675
	UBTF	369.879	0.131265	0.196775	0.667085	0.504718	0.750675
	WWP2	202.435	0.166861	0.250231	0.666828	0.504882	0.750821
	TLK2	164.841	0.170457	0.255968	0.665932	0.505455	0.751574
	CNST	29.7054	0.372588	0.559919	0.665432	0.505774	0.751852
	ACVR2A	26.3664	0.409901	0.615929	0.665501	0.50573	0.751852
	BNIP3	152.884	-0.2142	0.321965	-0.665289	0.505866	0.751889
	SREK1IP1P1	16.284	-0.370714	0.557337	-0.665152	0.505953	0.75192
	METTL8	116.856	0.190429	0.286391	0.664925	0.506099	0.752003
	DCAF1	90.0422	0.187664	0.282262	0.664857	0.506142	0.752003
	NDUFS6	1878.13	-0.136269	0.205107	-0.664379	0.506448	0.752359
	COG4	79.9703	0.224688	0.338294	0.66418	0.506575	0.752449
	MIGA2	7.99794	-0.586768	0.884061	-0.663719	0.50687	0.752788
	CLU	118.56	0.672237	1.0133	0.663411	0.507068	0.75294
	GKAP1	13.6925	0.450499	0.679552	0.662936	0.507372	0.75294
	ARL11	13.5688	0.742564	1.1198	0.663122	0.507252	0.75294
	ADCY7	22.7267	-0.41659	0.628336	-0.663005	0.507327	0.75294
	AKAP8L	40.1348	-0.254812	0.384273	-0.663102	0.507266	0.75294
	YIF1B	80.6103	-0.256675	0.387144	-0.662998	0.507332	0.75294
	NFKB1	104.455	0.203684	0.307345	0.662722	0.507509	0.753045
	BAG5	255.929	0.14406	0.217507	0.662325	0.507763	0.753316
	DTWD1	57.1359	0.224073	0.338362	0.662229	0.507824	0.753316
	LSM11	78.3855	0.209024	0.315968	0.661536	0.508269	0.753398
	HEBP2	304.459	0.18519	0.279812	0.661839	0.508074	0.753398
	MLLT3	25.8045	0.376022	0.568203	0.661773	0.508116	0.753398
	TCTN2	10.0266	0.578068	0.873317	0.661922	0.508021	0.753398
	CETN2	121.661	-0.21381	0.323138	-0.661669	0.508183	0.753398
	HCFC1	291.763	0.136757	0.206732	0.66152	0.508279	0.753398
	PDP2	72.556	-0.217444	0.328816	-0.661294	0.508424	0.753514
	DNAJC1	518.23	0.137588	0.208144	0.661024	0.508597	0.753587
	C2CD2L	56.3451	0.224653	0.339917	0.660905	0.508673	0.753587
	C16orf74	30.4415	0.469263	0.709921	0.661008	0.508607	0.753587
	GFM2	48.0911	0.272117	0.411884	0.660664	0.508828	0.753718
	RAPGEF1	281.838	0.140257	0.212371	0.660435	0.508975	0.753738
	PCID2	120.012	-0.184319	0.279079	-0.660453	0.508963	0.753738
	NTPCR	115.283	0.193136	0.292587	0.660097	0.509192	0.753961
	SYNE3	23.8149	-0.422974	0.641145	-0.659716	0.509436	0.754224
	ATP5MK	950.808	0.122984	0.186468	0.659544	0.509547	0.754289
	ZBED5-AS1	19.4016	0.512257	0.777711	0.658674	0.510105	0.755017
	TDP1	80.7053	0.238569	0.362261	0.658555	0.510181	0.755031
	IFT88	28.0924	-0.357679	0.543441	-0.658174	0.510426	0.755248
	TMEM170A	88.4689	-0.218472	0.331965	-0.658119	0.510462	0.755248
	FOXN2	27.1875	0.352806	0.536297	0.657856	0.510631	0.755328
	SLC37A3	285.662	-0.144094	0.219052	-0.657808	0.510661	0.755328
	MAP4K5	409.688	-0.137825	0.209548	-0.657723	0.510716	0.755328
	PSMC4	134.613	-0.193025	0.293536	-0.657586	0.510804	0.75536
	SRGAP2	203.487	0.279357	0.424961	0.657371	0.510943	0.755466
	CWC22	145.133	-0.178104	0.271235	-0.656639	0.511413	0.755841
	ARF4	1039.29	0.137791	0.209865	0.656572	0.511456	0.755841
	CC2D2A	61.7164	0.262232	0.399386	0.656589	0.511445	0.755841
	MTX3	37.5909	-0.315679	0.481293	-0.655896	0.511891	0.755841
	PPP3CC	53.7439	-0.234217	0.356829	-0.656384	0.511577	0.755841
	NUDT22	45.1151	-0.254348	0.38778	-0.655907	0.511884	0.755841
	EXOC5	366.979	-0.14175	0.216109	-0.655918	0.511877	0.755841
	CORO6	17.3124	-0.433988	0.661579	-0.655987	0.511832	0.755841
	SUGP2	191.262	0.232063	0.353843	0.655834	0.511931	0.755841
	CBY1	55.1836	0.246013	0.374866	0.656268	0.511652	0.755841
	MAGED1	645.109	-0.215633	0.328454	-0.656511	0.511496	0.755841
	ERI1	22.8931	-0.353393	0.539185	-0.655421	0.512197	0.756135
	VPS37A	98.3607	0.236942	0.361664	0.655144	0.512375	0.7563
	SNX25	42.5831	0.297166	0.454223	0.65423	0.512964	0.757035
	PCDHA5	44.5437	0.291878	0.446297	0.653999	0.513112	0.757035
	PHKB	204.234	0.176216	0.269422	0.654053	0.513078	0.757035
	CNDP2	139.778	-0.174899	0.267449	-0.653955	0.513141	0.757035
	NADK2	32.5104	0.33143	0.507105	0.653573	0.513387	0.757299
	HOXA10-AS	19.7951	0.535302	0.819746	0.653009	0.513751	0.757638
	AXIN1	25.6155	-0.468161	0.716878	-0.653055	0.513721	0.757638
	PHF21A	147.564	0.155327	0.237963	0.652733	0.513928	0.757801
	ENSG00000289194	24.7838	-0.53805	0.824856	-0.652296	0.51421	0.758118
	RC3H2	490.15	0.127032	0.194932	0.651673	0.514612	0.758612
	PLGRKT	13.6023	0.397487	0.610171	0.651436	0.514765	0.758739
	C1RL	25.9692	0.319733	0.491022	0.651158	0.514945	0.758905
	IFT74	62.9629	-0.219309	0.336934	-0.650897	0.515113	0.758955
	EFNB3	20.1167	0.534266	0.82074	0.650957	0.515074	0.758955
	DHX33	205.38	-0.13995	0.215106	-0.65061	0.515298	0.759129
	CRMP1	345.839	-0.226359	0.34803	-0.650399	0.515435	0.759191
	TMEM200C	13.934	-0.710587	1.09264	-0.650338	0.515474	0.759191
	GINS4	11.7094	-0.506078	0.778946	-0.649696	0.515889	0.759702
	CNBP	580.947	-0.153617	0.236641	-0.649156	0.516238	0.759898
	SREK1	703.389	0.145936	0.224808	0.649159	0.516235	0.759898
	DMWD	53.1025	-0.2339	0.360233	-0.649301	0.516144	0.759898
	MIR503HG	23.305	0.423934	0.653135	0.649075	0.51629	0.759898
	DNAJB2	127.24	0.187645	0.289502	0.648164	0.516879	0.76027
	FUCA2	242.863	-0.18633	0.287315	-0.648519	0.516649	0.76027
	DNAJC9	143.366	-0.178264	0.274976	-0.648288	0.516799	0.76027
	ZNF785	91.4545	0.240516	0.371034	0.648232	0.516835	0.76027
	GATA6	31.8476	0.334153	0.515409	0.648326	0.516774	0.76027
	OSBP	158.941	0.149015	0.229952	0.648027	0.516968	0.760302
	COQ10A	22.6347	-0.367538	0.567386	-0.647774	0.517131	0.760371
	MIS18BP1	39.5676	-0.289231	0.446519	-0.647746	0.517149	0.760371
	COMMD2	311.055	-0.142929	0.220847	-0.647184	0.517513	0.760436
	NDUFB5	328.682	-0.119685	0.184898	-0.647303	0.517436	0.760436
	ZSCAN21	19.3249	0.448024	0.692433	0.647028	0.517614	0.760436
	CHST3	15.3439	-0.394611	0.609712	-0.647209	0.517497	0.760436
	PRMT3	10.5485	-0.456325	0.705257	-0.647033	0.51761	0.760436
	GAB2	470.192	-0.148926	0.230258	-0.646777	0.517776	0.760436
	SNHG19	398.753	-0.168135	0.25997	-0.64675	0.517794	0.760436
	VPS35L	87.59	-0.188684	0.291745	-0.646743	0.517798	0.760436
	SPHK2	52.08	0.287162	0.443732	0.647152	0.517533	0.760436
	RNF126	156.663	-0.184854	0.285931	-0.646496	0.517958	0.760572
	TMEM126A	105.09	-0.180735	0.279881	-0.645756	0.518437	0.761178
	RNU4ATAC	101.533	-0.371899	0.576493	-0.645105	0.518859	0.7615
	NEK10	13.8257	0.558991	0.866449	0.645151	0.518829	0.7615
	COPG2	57.9035	-0.264333	0.4097	-0.645187	0.518806	0.7615
	DDX39A	73.9659	0.240214	0.372441	0.644972	0.518945	0.761528
	ENSG00000267058	24.0983	0.344108	0.53371	0.644747	0.519091	0.761643
	WDR20	43.3298	0.25617	0.397871	0.64385	0.519673	0.762299
	SPATA2L	12.9863	0.482186	0.748868	0.643887	0.519648	0.762299
	SYNPO	152.608	0.361039	0.561348	0.643164	0.520118	0.762832
	PPTC7	165.349	-0.144789	0.225149	-0.643082	0.520171	0.762832
	FNIP2	238.556	-0.190822	0.297025	-0.642446	0.520583	0.763338
	MMGT1	167.631	-0.169772	0.264308	-0.642327	0.520661	0.763352
	CPSF3	110.877	-0.212421	0.330785	-0.642173	0.520761	0.7634
	HK2-DT	14.6844	0.400589	0.624145	0.641819	0.520991	0.763638
	LINC00941	16.7588	0.411159	0.641048	0.641385	0.521273	0.763907
	ZFHX3-AS1	11.0164	0.682469	1.06432	0.641225	0.521376	0.763907
	GRB2	733.96	0.109289	0.170428	0.64126	0.521354	0.763907
	ACTR1A	185.763	0.153864	0.240053	0.640958	0.52155	0.764063
	EDEM3	495.911	0.150123	0.234292	0.640752	0.521684	0.764159
	CDK7	65.775	-0.203349	0.317492	-0.640484	0.521858	0.764316
	EFHC1	26.0894	0.348698	0.54477	0.640084	0.522118	0.764499
	SMIM19	60.9731	0.246459	0.385022	0.640117	0.522097	0.764499
	HSD17B4	181.977	-0.159936	0.250077	-0.639547	0.522467	0.76491
	ATF3	27.4875	-0.33926	0.530808	-0.639139	0.522732	0.7652
	DHX9	647.942	-0.142188	0.222591	-0.638788	0.522961	0.765337
	ZNF623	43.7912	0.278604	0.436132	0.638805	0.52295	0.765337
	PHAX	530.96	0.116143	0.181944	0.638345	0.523249	0.765584
	OSGEP	92.6987	0.218849	0.342888	0.638251	0.52331	0.765584
	BID	77.7115	0.190858	0.29905	0.638216	0.523333	0.765584
	MARK2	247.118	0.150227	0.235577	0.637697	0.523671	0.76598
	FAM131A	121.381	-0.305633	0.479624	-0.637234	0.523973	0.766223
	FHIP2B	122.871	0.165089	0.259044	0.6373	0.523929	0.766223
	MAP3K2	80.1571	0.200184	0.314235	0.63705	0.524092	0.766299
	UBA3	193.487	-0.14978	0.235222	-0.636763	0.524279	0.766331
	RBM18	59.3017	0.222083	0.348801	0.636704	0.524317	0.766331
	DRG2	45.2925	-0.276729	0.434532	-0.636843	0.524227	0.766331
	NCOA2	59.8728	0.222119	0.34919	0.636097	0.524713	0.766712
	SH3GLB2	26.8469	0.449452	0.706537	0.636134	0.524689	0.766712
	GAPVD1	182.088	0.15277	0.240553	0.635078	0.525377	0.767484
	TRMT61A	36.0534	0.329212	0.518323	0.635148	0.525332	0.767484
	RBMS1	1422.08	-0.113439	0.178701	-0.634798	0.52556	0.767652
	PPP2CB	585.854	0.105869	0.166892	0.634359	0.525847	0.767723
	GALC	100.239	-0.173833	0.274003	-0.634418	0.525808	0.767723
	PRDX2	190.708	-0.153006	0.241217	-0.634307	0.525881	0.767723
	FASTKD5	210.167	-0.182118	0.287025	-0.634503	0.525753	0.767723
	BAK1	45.4411	-0.370788	0.584768	-0.634076	0.526031	0.767745
	PTPMT1	210.04	0.150104	0.236692	0.634176	0.525966	0.767745
	CALU	1303.55	0.143723	0.226762	0.633803	0.526209	0.767906
	WDR83	10.702	-0.616669	0.973563	-0.633415	0.526463	0.768177
	MYNN	18.0732	-0.361285	0.570698	-0.633059	0.526695	0.76821
	RUFY2	53.8112	-0.240388	0.379832	-0.63288	0.526812	0.76821
	CBL	506.205	-0.139946	0.221079	-0.633013	0.526725	0.76821
	MIA2	98.5422	0.176081	0.27811	0.633135	0.526645	0.76821
	GPATCH8	263.999	-0.120861	0.190975	-0.63286	0.526825	0.76821
	CEP76	17.1206	0.470127	0.743111	0.632648	0.526963	0.768313
	RBM6	187.597	0.173785	0.274918	0.632135	0.527298	0.768641
	BAG6	178.476	0.170592	0.269883	0.632096	0.527324	0.768641
	NAXD	47.291	-0.247773	0.392059	-0.63198	0.5274	0.768652
	RPP14	22.6827	0.376679	0.59646	0.631524	0.527698	0.76879
	MAP3K13	117.099	0.205517	0.32538	0.631623	0.527633	0.76879
	MORF4L2	683.842	-0.140759	0.222819	-0.63172	0.52757	0.76879
	ARIH1	336.611	-0.121703	0.192942	-0.630772	0.52819	0.769322
	PIH1D1	184.073	0.155207	0.246105	0.630653	0.528268	0.769322
	SLX9	68.8994	-0.228753	0.362705	-0.630688	0.528245	0.769322
	CENPO	43.187	-0.290064	0.460144	-0.630377	0.528448	0.769387
	SSBP2	49.2126	-0.243138	0.385667	-0.630437	0.528409	0.769387
	ZNF626	47.8115	0.266275	0.422777	0.629823	0.52881	0.769816
	PRSS23-AS1	30.8148	0.490065	0.778232	0.629716	0.52888	0.769818
	AMOT	78.0539	0.266789	0.42416	0.628983	0.52936	0.770418
	APOLD1	353.918	-0.259212	0.412744	-0.628021	0.52999	0.771235
	STK38	295.983	0.189205	0.301641	0.627251	0.530495	0.77187
	JPT1	592.527	-0.138339	0.220728	-0.626742	0.530829	0.772257
	AEN	365.628	-0.142727	0.22803	-0.625914	0.531371	0.772749
	KLHL36	208.439	0.160444	0.256314	0.625965	0.531338	0.772749
	ENSG00000276170	18.2201	0.417937	0.667543	0.626082	0.531261	0.772749
	SMIM20	67.3906	-0.260565	0.416438	-0.625699	0.531512	0.772854
	IFFO2	215.522	-0.154986	0.247804	-0.625438	0.531684	0.773004
	NOC2L	53.7874	-0.311721	0.49891	-0.624805	0.532099	0.773111
	FYTTD1	347.921	0.123177	0.197114	0.624902	0.532035	0.773111
	S1PR3	12.0504	-0.492103	0.78751	-0.624885	0.532046	0.773111
	DENND5B	131.965	0.190496	0.304835	0.624913	0.532028	0.773111
	ZNF551	50.2394	0.262398	0.419862	0.624964	0.531995	0.773111
	YWHAZ	1976.4	-0.117786	0.188627	-0.624439	0.53234	0.773262
	P4HA1	252.04	-0.242056	0.387586	-0.624521	0.532286	0.773262
	EPS15	122.676	-0.213477	0.342419	-0.623437	0.532998	0.773365
	PRUNE1	103.185	-0.198905	0.318988	-0.623549	0.532924	0.773365
	DGUOK	101.867	-0.204674	0.328214	-0.623599	0.532891	0.773365
	GORASP2	387.321	-0.121342	0.194561	-0.623672	0.532843	0.773365
	ALS2	83.6127	-0.23831	0.381987	-0.623869	0.532714	0.773365
	SDHAF2	142.352	0.159451	0.255522	0.624021	0.532614	0.773365
	ENSG00000250899	27.5087	-0.402958	0.646394	-0.623394	0.533026	0.773365
	UNC119B	13.427	0.42171	0.675972	0.623858	0.532721	0.773365
	AREL1	121.901	0.170406	0.273006	0.624183	0.532508	0.773365
	SEM1	1848.53	-0.113239	0.181709	-0.623188	0.533161	0.773463
	GPN1	286.014	0.134613	0.216098	0.622924	0.533335	0.773497
	IL18R1	28.3366	0.474875	0.76261	0.622697	0.533484	0.773497
	TAF9	133.255	0.147914	0.23749	0.622824	0.5334	0.773497
	ATF7IP	576.229	-0.151643	0.243406	-0.623002	0.533283	0.773497
	MFAP1	318.593	-0.137364	0.220619	-0.622632	0.533526	0.773497
	RPS18P5	128.442	-0.179142	0.287828	-0.622394	0.533683	0.773624
	SOX13	21.366	0.334107	0.536963	0.622215	0.5338	0.773696
	GJA4	1286.64	-0.443009	0.713757	-0.620672	0.534816	0.77417
	OSBPL9	226.949	-0.148509	0.239094	-0.621131	0.534513	0.77417
	GDAP2	41.2049	0.250891	0.404424	0.620366	0.535017	0.77417
	UGP2	138.526	0.193996	0.312391	0.621004	0.534597	0.77417
	TRA2B	351.593	-0.14761	0.237904	-0.620458	0.534956	0.77417
	TULP4	139.065	0.203154	0.327459	0.620397	0.534997	0.77417
	CAPZA2	352.787	0.149452	0.24075	0.620776	0.534747	0.77417
	DDHD2	151.764	-0.160873	0.259205	-0.620641	0.534836	0.77417
	CRY2	57.0849	-0.225649	0.363127	-0.621407	0.534332	0.77417
	RELA	611.806	0.151341	0.24399	0.620277	0.535076	0.77417
	CAND1	571.418	-0.112926	0.18191	-0.620778	0.534746	0.77417
	DNASE1	29.7415	0.295342	0.476157	0.620263	0.535085	0.77417
	P2RY11	32.7109	0.272539	0.43881	0.621087	0.534542	0.77417
	ZNF567	18.9981	-0.318872	0.514078	-0.620279	0.535074	0.77417
	ENSG00000289843	26.0912	0.297075	0.479337	0.619762	0.535414	0.774547
	MAST2	64.7539	0.214511	0.346391	0.619275	0.535735	0.774598
	MIR100HG	13.405	0.574029	0.92685	0.619334	0.535697	0.774598
	SCFD1	254.117	-0.128783	0.207987	-0.61919	0.535791	0.774598
	NUDT19	12.317	0.497623	0.803495	0.619323	0.535703	0.774598
	RBCK1	246.127	-0.134875	0.217771	-0.619346	0.535689	0.774598
	PDE8A	33.7835	0.290424	0.469316	0.618824	0.536032	0.774748
	SNAPC2	32.7122	-0.320437	0.517765	-0.618885	0.535992	0.774748
	EML4	458.066	-0.152675	0.247046	-0.618001	0.536575	0.775235
	PIGF	64.8438	-0.201893	0.326672	-0.618028	0.536557	0.775235
	DNAJB6	799.542	-0.128509	0.207897	-0.618139	0.536484	0.775235
	DBNL	203.321	0.156006	0.252672	0.617423	0.536956	0.775686
	CTDSP1	586.901	0.125896	0.204087	0.616876	0.537317	0.775875
	TDP2	79.8739	-0.182539	0.295809	-0.617083	0.53718	0.775875
	UBE2D1	96.8557	0.188462	0.305647	0.616601	0.537498	0.775875
	FNTB	41.1651	0.259345	0.420577	0.616641	0.537471	0.775875
	GEMIN4	52.9191	-0.210029	0.340622	-0.616605	0.537495	0.775875
	SUPT5H	300.293	0.16157	0.26196	0.616774	0.537384	0.775875
	HLA-E	2361.1	0.161048	0.261394	0.616113	0.53782	0.776242
	ASAP1	567.19	-0.106466	0.172926	-0.615673	0.53811	0.776561
	SEC13	431.696	-0.127206	0.206657	-0.615541	0.538198	0.776588
	POLR2C	214.012	-0.155653	0.252964	-0.615318	0.538345	0.776702
	LYPD1	49.0682	-0.947522	1.54171	-0.614591	0.538825	0.776901
	SEC61A1	708.499	0.155461	0.252797	0.614963	0.538579	0.776901
	C8orf76	41.3957	0.22598	0.367669	0.61463	0.538799	0.776901
	CFAP54	11.9438	0.418025	0.680069	0.614681	0.538766	0.776901
	ANKRD13A	91.3123	0.218517	0.355607	0.614491	0.538891	0.776901
	WDR81	29.7853	0.331437	0.539426	0.614426	0.538934	0.776901
	ZNF461	11.4139	0.484783	0.789059	0.614381	0.538963	0.776901
	EIF3F	265.615	-0.155992	0.253968	-0.614218	0.539071	0.776957
	RPS21P4	20.2618	-0.363079	0.591377	-0.613955	0.539245	0.777109
	LINC01116	12.6148	0.422455	0.688478	0.613607	0.539475	0.777138
	TMCC1-DT	29.6166	0.280195	0.456612	0.613639	0.539454	0.777138
	CENPP	11.5753	-0.611354	0.996489	-0.613508	0.53954	0.777138
	L3HYPDH	71.3838	0.225605	0.36766	0.613624	0.539464	0.777138
	FAM32A	628.012	0.124959	0.203831	0.61305	0.539844	0.777476
	DOK1	112.409	-0.215831	0.35246	-0.612356	0.540302	0.778038
	THAP8	14.5832	-0.390706	0.63819	-0.612209	0.540399	0.778079
	PUS10	17.9026	0.366643	0.599109	0.61198	0.540551	0.778198
	PSMD14	256.564	-0.142259	0.232497	-0.611875	0.540621	0.778199
	KRR1	499.851	0.138606	0.226687	0.611441	0.540907	0.778513
	WDR77	50.5167	-0.230238	0.376868	-0.610926	0.541249	0.778904
	ATP6V1B2	1034.75	-0.18824	0.308181	-0.61081	0.541325	0.778904
	NCBP3	277.13	-0.119481	0.195639	-0.61072	0.541385	0.778904
	ENSG00000287774	54.9347	0.321537	0.52663	0.610556	0.541494	0.778961
	LCP2	48.3827	-0.338676	0.555027	-0.610197	0.541731	0.779203
	CLGN	15.8468	-0.408443	0.669701	-0.609889	0.541935	0.779385
	TMCO3	84.3874	0.239342	0.392493	0.609799	0.541995	0.779385
	SSU72	278.34	0.136444	0.223871	0.609479	0.542207	0.779457
	PIK3CG	67.3839	0.712556	1.16895	0.609571	0.542146	0.779457
	QPCTL	14.2692	0.376201	0.617319	0.609411	0.542252	0.779457
	ARL8A	1126.29	-0.164469	0.26997	-0.609213	0.542384	0.779462
	FAM241A	316.348	-0.203749	0.334596	-0.608941	0.542563	0.779462
	FER	158.379	-0.169755	0.278813	-0.608849	0.542624	0.779462
	IMMP2L	23.46	0.359027	0.589494	0.609043	0.542496	0.779462
	UPF3A	128.762	0.212926	0.349539	0.609164	0.542416	0.779462
	MAP2K2	477.466	-0.128654	0.211329	-0.608783	0.542668	0.779462
	DPP3-DT	11.5828	0.585068	0.961466	0.608517	0.542845	0.779616
	ZBTB9	26.0239	-0.289429	0.475733	-0.608385	0.542932	0.779642
	MEIS2	266.426	0.235128	0.386764	0.607935	0.54323	0.779972
	ZBTB48	16.7151	0.398659	0.655988	0.607722	0.543372	0.780005
	ZNF853	18.8195	-0.476473	0.784069	-0.607692	0.543392	0.780005
	TIMM13	1441.33	-0.131353	0.216193	-0.607571	0.543472	0.780022
	PLEKHM2	262.396	0.118795	0.195982	0.606151	0.544414	0.780658
	BCAS2	172.858	0.151703	0.250172	0.606395	0.544252	0.780658
	TBC1D14	39.1338	0.254213	0.419355	0.6062	0.544382	0.780658
	TNPO1	1421.25	0.133752	0.220451	0.60672	0.544037	0.780658
	NFKBIE	53.0135	-0.272603	0.449552	-0.606388	0.544257	0.780658
	MEX3B	114.782	0.244719	0.403805	0.606032	0.544494	0.780658
	ZNF200	38.2176	-0.277367	0.457704	-0.605997	0.544517	0.780658
	PHKG2	47.0002	-0.253905	0.418748	-0.606342	0.544288	0.780658
	LSM4	188.768	0.134591	0.222109	0.605968	0.544536	0.780658
	TSEN54	49.9647	-0.228248	0.376895	-0.605601	0.544779	0.780908
	ORC5	48.9461	0.284917	0.470738	0.605257	0.545008	0.780971
	MAP2K5	77.9306	0.2005	0.331198	0.605377	0.544928	0.780971
	GPS1	94.0866	0.180938	0.298977	0.605192	0.545052	0.780971
	ENSG00000267174	20.5428	0.37927	0.626769	0.60512	0.5451	0.780971
	CRYZ	48.0055	-0.281306	0.465126	-0.604796	0.545314	0.78101
	HMGA2	445.898	-0.2558	0.422972	-0.604768	0.545333	0.78101
	ENSG00000239407	26.1449	0.366079	0.605226	0.604863	0.54527	0.78101
	STMP1	198.955	-0.135773	0.224565	-0.604602	0.545444	0.781069
	WDR91	26.2836	-0.288563	0.477554	-0.604251	0.545677	0.781304
	EMC9	23.2271	-0.292316	0.48388	-0.604108	0.545772	0.781341
	MED6	118.566	0.163754	0.271524	0.603092	0.546448	0.782209
	PBX3	225.849	0.148809	0.246836	0.602866	0.546598	0.782313
	ARFRP1	177.406	0.174399	0.289326	0.602776	0.546658	0.782313
	NUAK2	13.2254	0.582512	0.967129	0.602311	0.546967	0.782656
	KPNA3	379.511	0.160371	0.266405	0.601981	0.547187	0.782762
	NUMB	347.03	-0.138473	0.230065	-0.601888	0.547249	0.782762
	FOXRED2	15.1824	-0.410549	0.681904	-0.602062	0.547133	0.782762
	ZNF595	7.59894	0.730548	1.21401	0.601764	0.547331	0.782782
	GTPBP2	91.1809	0.196803	0.327277	0.601333	0.547618	0.782993
	TCAF1	104.536	-0.182927	0.304151	-0.601435	0.547551	0.782993
	HNRNPLL	80.9908	-0.225918	0.376227	-0.600484	0.548184	0.783245
	SEPSECS	33.8145	0.285665	0.475837	0.600341	0.548279	0.783245
	KLC4	18.9851	0.338866	0.563957	0.600873	0.547924	0.783245
	MARVELD1	205.319	0.249261	0.414943	0.600712	0.548032	0.783245
	MAP3K12	58.3597	-0.250924	0.417961	-0.600352	0.548272	0.783245
	NFKBIA	900.455	-0.202538	0.337221	-0.60061	0.5481	0.783245
	CDC34	309.371	0.128375	0.213735	0.600629	0.548087	0.783245
	AGBL5	85.3347	-0.201305	0.335554	-0.599918	0.548561	0.783406
	MRNIP	76.1943	0.180329	0.300617	0.599861	0.548599	0.783406
	CABIN1	112.352	-0.161822	0.269714	-0.599978	0.548521	0.783406
	COG2	37.3166	0.316876	0.528549	0.599521	0.548826	0.783631
	ENSG00000267458	30.2926	-0.282034	0.470527	-0.5994	0.548906	0.783647
	RP2	93.6362	-0.204572	0.341465	-0.599102	0.549105	0.783832
	CDC5L	259.99	0.138135	0.230824	0.598445	0.549543	0.784358
	ANKRD10	150.093	0.184431	0.308398	0.59803	0.54982	0.784655
	PIK3R4	86.7326	-0.163059	0.273028	-0.597225	0.550357	0.784771
	DNAJB11	645.722	-0.156897	0.262769	-0.597091	0.550447	0.784771
	SNX2	215.305	-0.167767	0.281079	-0.596869	0.550595	0.784771
	MPC1	35.1649	0.244358	0.409352	0.596939	0.550548	0.784771
	FAM200A	16.8166	0.378773	0.634005	0.597429	0.550221	0.784771
	METTL2B	243.516	-0.134977	0.226114	-0.596944	0.550545	0.784771
	NPR2	25.8358	0.386935	0.648025	0.597099	0.550441	0.784771
	RXRA	117.082	-0.191566	0.320513	-0.597686	0.550049	0.784771
	EVL	81.1679	-0.195096	0.326617	-0.597325	0.55029	0.784771
	JMJD7	49.6982	0.29973	0.501672	0.597462	0.550199	0.784771
	PCNP	270.055	-0.125067	0.209659	-0.596527	0.550823	0.784847
	MAPK13	17.3607	-0.477635	0.800554	-0.596631	0.550754	0.784847
	DAZAP2	573.837	0.163161	0.273542	0.596478	0.550856	0.784847
	ANKMY2	63.0195	0.191166	0.320612	0.596254	0.551005	0.784903
	MSC-AS1	15.0026	0.463412	0.777479	0.596045	0.551145	0.784903
	NFAT5	57.9963	-0.257516	0.432035	-0.596054	0.551139	0.784903
	ZNF175	23.5971	-0.33453	0.561289	-0.596003	0.551173	0.784903
	IFT172	12.3854	-0.38053	0.638923	-0.59558	0.551456	0.78501
	FHIP1B	50.9397	-0.219977	0.369293	-0.595671	0.551395	0.78501
	MT-CO2	7238.76	0.170254	0.285769	0.595777	0.551324	0.78501
	POLR2J4	12.2772	0.487208	0.818323	0.595374	0.551594	0.785107
	TMEM222	29.8948	0.317497	0.533485	0.595139	0.551751	0.785133
	ENSG00000288924	32.9522	-0.335033	0.562939	-0.59515	0.551743	0.785133
	ARL5A	299.642	-0.145181	0.244059	-0.594862	0.551936	0.785297
	SLC35F6	144.442	-0.186848	0.314292	-0.594505	0.552174	0.785324
	HPGD	10.0271	-0.542	0.911353	-0.59472	0.55203	0.785324
	CNTRL	69.7544	-0.293007	0.493016	-0.594315	0.552301	0.785324
	BCAS3	13.203	0.470521	0.791598	0.594394	0.552249	0.785324
	RTL5	32.2429	0.296029	0.498018	0.594415	0.552235	0.785324
	CAAP1	104.031	-0.163982	0.275991	-0.594156	0.552408	0.785377
	ANXA7	133.415	-0.168565	0.284149	-0.593229	0.553028	0.78616
	HINT3	97.7455	0.1808	0.304895	0.592991	0.553187	0.786288
	FAHD2A	20.5509	-0.393852	0.664518	-0.592689	0.55339	0.786468
	BAIAP2	20.7354	0.339198	0.572396	0.592594	0.553453	0.786468
	E4F1	111.973	0.186919	0.315619	0.592231	0.553696	0.786714
	LRBA	55.7084	-0.276213	0.466719	-0.591819	0.553972	0.787008
	ATP6V0B	541.36	0.164844	0.279544	0.589688	0.5554	0.788937
	CASTOR2	57.4626	0.210273	0.356844	0.589259	0.555688	0.789246
	GNB4	216.252	-0.135862	0.23086	-0.588507	0.556192	0.789666
	ZKSCAN4	39.3167	0.241415	0.41014	0.588617	0.556118	0.789666
	BTBD1	102.184	-0.252819	0.429542	-0.588578	0.556144	0.789666
	HHEX	384.318	-0.178681	0.303813	-0.588129	0.556446	0.789927
	NETO2	457.611	0.222083	0.377711	0.587971	0.556552	0.789978
	HTRA2	95.0019	-0.201795	0.34335	-0.587722	0.556719	0.790073
	ZNF783	12.2405	0.505062	0.859593	0.587559	0.556828	0.790073
	PHRF1	221.423	-0.141431	0.240705	-0.58757	0.556821	0.790073
	LRRC47	650.482	-0.124601	0.212422	-0.586571	0.557492	0.790456
	METTL6	78.1827	0.173234	0.295188	0.586858	0.557299	0.790456
	AGO2	302.875	-0.159868	0.272521	-0.586627	0.557454	0.790456
	KIN	106.802	-0.208354	0.35523	-0.586534	0.557517	0.790456
	HAPLN3	11.5978	0.417892	0.71231	0.586671	0.557425	0.790456
	CORO7	154.969	0.193855	0.330352	0.586813	0.557329	0.790456
	CHMP6	33.8663	0.387867	0.661586	0.586268	0.557695	0.79051
	KAT14	76.1135	0.225799	0.385133	0.586288	0.557682	0.79051
	ZMYM5	39.5176	0.218163	0.372281	0.586018	0.557863	0.79065
	CKLF	94.8263	0.200686	0.342538	0.585879	0.557957	0.790683
	HNRNPA0	1012.1	-0.0954736	0.163051	-0.585543	0.558183	0.790759
	PPP1R14B	382.464	-0.130246	0.222457	-0.585487	0.55822	0.790759
	PPCDC	34.3146	-0.320313	0.547004	-0.585578	0.558159	0.790759
	RBM25	1506.3	0.103783	0.177355	0.585168	0.558435	0.790965
	ZNF649	33.8328	0.316802	0.541815	0.584706	0.558746	0.791306
	POFUT1	110.303	0.158101	0.270578	0.584309	0.559012	0.791584
	BAD	76.9532	0.210203	0.359828	0.584177	0.559101	0.791612
	CCNJL	190.447	0.127501	0.218399	0.5838	0.559355	0.791673
	SOBP	8.42727	0.486118	0.832545	0.583894	0.559292	0.791673
	TRAF7	248.449	-0.150415	0.257587	-0.58394	0.559261	0.791673
	SMUG1	19.7916	0.338843	0.581009	0.583197	0.559761	0.792149
	HACE1	25.0923	-0.300003	0.515215	-0.582288	0.560373	0.792236
	ZNF789	8.46312	0.487898	0.838735	0.581706	0.560764	0.792236
	PMPCB	134.007	-0.200878	0.344728	-0.582714	0.560086	0.792236
	RBPMS	127.002	0.225515	0.387386	0.582146	0.560468	0.792236
	MTA2	97.2582	-0.192398	0.330588	-0.581986	0.560576	0.792236
	ACIN1	305.273	-0.12477	0.214487	-0.581714	0.560759	0.792236
	PWAR5	12.3673	-0.431914	0.741212	-0.582713	0.560087	0.792236
	STOML1	41.8478	0.278881	0.479353	0.581787	0.56071	0.792236
	HDGFL2	81.0589	-0.200029	0.3439	-0.58165	0.560803	0.792236
	TRAPPC6A	185.561	0.206227	0.353966	0.582616	0.560152	0.792236
	LPIN3	31.5532	-0.435815	0.747801	-0.582795	0.560032	0.792236
	APP	4167.69	-0.109149	0.187642	-0.581689	0.560776	0.792236
	ADAMTS1	65.869	-0.66742	1.14726	-0.581752	0.560733	0.792236
	ADSL	63.1211	0.26183	0.45007	0.581754	0.560733	0.792236
	BRF2	85.7558	-0.203194	0.349628	-0.581171	0.561125	0.792593
	KANSL3	315.317	-0.104506	0.179964	-0.580705	0.561439	0.792839
	ZNF366	114.623	0.175345	0.301906	0.580794	0.561379	0.792839
	NDUFB10	289.339	0.154029	0.265353	0.580469	0.561599	0.792964
	LHFPL6	60.0841	0.244131	0.421031	0.579842	0.562021	0.793463
	SORBS2	532.996	0.206218	0.355849	0.579511	0.562245	0.793507
	SP1	93.7292	-0.176173	0.303954	-0.579604	0.562182	0.793507
	CEBPB	126.877	-0.158578	0.273654	-0.579484	0.562263	0.793507
	LYVE1	155.257	-0.275671	0.475949	-0.579204	0.562452	0.793575
	LINC00665	19.9786	0.330758	0.571055	0.579205	0.562451	0.793575
	HEXB	757.977	-0.115714	0.199839	-0.579036	0.562565	0.793636
	FAM50A	228.542	0.161486	0.279269	0.578245	0.563098	0.79429
	DDIT3	33.8182	0.263099	0.455086	0.57813	0.563176	0.794301
	DTD2	46.171	-0.248475	0.429898	-0.577987	0.563273	0.794338
	FEZ1	306.158	0.118488	0.205106	0.577691	0.563473	0.79452
	SERPINB9P1	31.0624	-0.323372	0.560268	-0.577174	0.563822	0.79473
	ERI2	13.2564	-0.453829	0.786248	-0.577209	0.563798	0.79473
	CMC2	62.0624	0.228617	0.396107	0.577159	0.563832	0.79473
	LINC01833	6.28105	0.787899	1.36666	0.576515	0.564267	0.794805
	KIAA0513	25.9436	0.334788	0.580548	0.576676	0.564158	0.794805
	ENSG00000263731	21.7977	-0.308629	0.535274	-0.576581	0.564222	0.794805
	ZNF321P	13.2395	-0.379456	0.658034	-0.576651	0.564175	0.794805
	FAM217B	126.876	0.174158	0.301946	0.576785	0.564084	0.794805
	BCORL1	108.919	-0.195489	0.339122	-0.576457	0.564307	0.794805
	CAPZA1	569.087	-0.115512	0.200663	-0.575653	0.564849	0.795057
	BDNF-AS	14.2984	-0.42249	0.733509	-0.575985	0.564625	0.795057
	UBE2L6	61.3006	-0.280607	0.487416	-0.575702	0.564817	0.795057
	KMT5A	66.9324	0.19578	0.340151	0.575568	0.564907	0.795057
	CACTIN	26.6253	0.281512	0.489029	0.575655	0.564848	0.795057
	PPP1R12C	519.91	-0.146064	0.253751	-0.575619	0.564873	0.795057
	ZNF362	155.079	-0.13766	0.239276	-0.575322	0.565074	0.795094
	ULBP3	67.2641	0.3155	0.548372	0.57534	0.565062	0.795094
	MRPS11	116.22	0.163285	0.283896	0.575159	0.565184	0.79515
	CTCF	293.665	-0.127513	0.22175	-0.575034	0.565268	0.79517
	ZNF264	136.995	-0.199313	0.346682	-0.574914	0.565349	0.795185
	QARS1	178.311	-0.140096	0.244071	-0.573997	0.56597	0.795267
	PDIA5	101.031	-0.224468	0.390998	-0.574089	0.565907	0.795267
	HIP1	245.32	-0.170246	0.296534	-0.574119	0.565887	0.795267
	SRPRA	156.506	-0.13562	0.235979	-0.574713	0.565485	0.795267
	C14orf28	11.4683	0.482132	0.83995	0.574001	0.565967	0.795267
	MAPKBP1	144.328	-0.147513	0.25686	-0.574293	0.565769	0.795267
	RNF157	11.9093	0.544014	0.947383	0.574228	0.565813	0.795267
	CDPF1	17.0556	0.370958	0.646175	0.574082	0.565912	0.795267
	FBXO7	452.223	-0.109006	0.189955	-0.573854	0.566067	0.795305
	TPD52L2	1558.39	0.133003	0.231853	0.573653	0.566203	0.795397
	HCG18	104.347	0.219559	0.382852	0.573481	0.566319	0.795461
	GHRLOS	17.6452	-0.427123	0.745568	-0.572884	0.566723	0.795931
	GORAB	26.3479	0.262797	0.458953	0.572601	0.566915	0.796002
	ZNF133	20.0491	0.294612	0.514464	0.572658	0.566876	0.796002
	COLGALT2	9.12637	-0.550584	0.961845	-0.572425	0.567034	0.796071
	SLC8B1	21.7487	0.312296	0.545762	0.57222	0.567173	0.796124
	ZNF592	58.6136	-0.262964	0.459597	-0.572162	0.567213	0.796124
	KDM3B	107.037	0.182889	0.319796	0.571892	0.567395	0.796182
	KCTD12	569.548	0.172977	0.302455	0.571908	0.567385	0.796182
	FUT8	17.9794	-0.419624	0.734088	-0.571627	0.567575	0.796336
	HCG11	65.9874	-0.238574	0.417652	-0.571228	0.567845	0.796616
	UNC50	108.75	0.176087	0.30842	0.570933	0.568045	0.796798
	C1QTNF6	72.3071	0.268414	0.470276	0.570759	0.568163	0.796865
	ZCCHC24	176.363	0.258165	0.452436	0.570611	0.568263	0.796907
	HERPUD2	313.564	0.136673	0.239676	0.570241	0.568514	0.796962
	IRF2BP1	26.3411	-0.27554	0.483152	-0.570296	0.568477	0.796962
	APEX2	62.2287	-0.213581	0.374508	-0.570296	0.568477	0.796962
	LPCAT3	38.2374	-0.212085	0.37209	-0.569984	0.568688	0.797107
	E2F7	32.8755	-0.446805	0.784613	-0.569459	0.569045	0.797212
	LARP6	55.2121	0.268975	0.472157	0.569673	0.5689	0.797212
	MEAK7	128.058	0.163543	0.287104	0.56963	0.568929	0.797212
	ZNF45	20.7666	0.333562	0.585674	0.569536	0.568992	0.797212
	KIFAP3	112.348	-0.181091	0.318201	-0.56911	0.569282	0.797445
	ATP2B1	266.584	0.134273	0.236122	0.56866	0.569587	0.797676
	MED15	89.7836	-0.17027	0.29942	-0.568665	0.569584	0.797676
	LAP3	98.8231	0.166999	0.294058	0.567912	0.570094	0.797712
	MED23	59.1311	0.220136	0.387808	0.567642	0.570278	0.797712
	RPL32P18	148.298	-0.146364	0.257624	-0.568131	0.569946	0.797712
	IFT22	32.0901	-0.258652	0.455778	-0.567495	0.570378	0.797712
	KRBA1	18.8811	0.365373	0.643027	0.568207	0.569894	0.797712
	ARL14EP	99.0107	-0.147099	0.259208	-0.567493	0.570379	0.797712
	TRIAP1	901.887	-0.152732	0.269132	-0.567499	0.570375	0.797712
	PALS1	142.341	-0.146395	0.257564	-0.568384	0.569775	0.797712
	ZFP90	59.7664	0.192386	0.338639	0.568116	0.569956	0.797712
	CEP192	23.24	-0.370981	0.653035	-0.568087	0.569976	0.797712
	SOX18	821.289	0.18581	0.327431	0.567479	0.570389	0.797712
	RAB1A	1493.55	-0.0888139	0.156836	-0.566287	0.571199	0.79776
	PRKRA	81.6636	-0.18456	0.325405	-0.567171	0.570598	0.79776
	PLAAT1	10.302	0.455812	0.804988	0.566234	0.571235	0.79776
	PREP	114.01	0.172235	0.303896	0.566757	0.570879	0.79776
	TRIL	9.07308	-0.581062	1.02618	-0.566238	0.571232	0.79776
	POT1	48.0265	-0.213002	0.375886	-0.566666	0.570941	0.79776
	ENSG00000279483	88.2442	-0.184013	0.32502	-0.56616	0.571285	0.79776
	DCLRE1C	43.3713	0.22974	0.405421	0.566672	0.570937	0.79776
	KDM2A	434.738	0.133156	0.235047	0.566507	0.571049	0.79776
	SC5D	160.537	0.155196	0.273614	0.567209	0.570572	0.79776
	CCNK	144.396	-0.13642	0.24099	-0.56608	0.571339	0.79776
	FKBP8	92.6327	0.162083	0.285823	0.567074	0.570664	0.79776
	DNASE1L1	78.7302	-0.221804	0.39119	-0.567	0.570714	0.79776
	VAC14	31.0449	0.300432	0.530824	0.565973	0.571412	0.797763
	HMBOX1	51.7281	0.212997	0.376452	0.565801	0.571529	0.797789
	TRAPPC8	97.8014	0.179847	0.317927	0.565688	0.571606	0.797789
	BMP2	65.7184	-0.366102	0.64724	-0.565635	0.571642	0.797789
	SDHB	125.79	-0.133466	0.23679	-0.563645	0.572996	0.798364
	DAP3	228.512	-0.122956	0.218214	-0.563466	0.573117	0.798364
	MRPL44	101.359	0.170708	0.302295	0.564707	0.572273	0.798364
	ENSG00000291224	35.1295	-0.278791	0.494862	-0.563371	0.573183	0.798364
	FBXL17	96.4066	-0.171818	0.30482	-0.563671	0.572978	0.798364
	ZNF484	11.1342	-0.372854	0.661075	-0.564011	0.572747	0.798364
	PSMD5	58.3624	0.21902	0.388518	0.563733	0.572936	0.798364
	RAB11FIP2	59.173	-0.19863	0.352214	-0.563947	0.57279	0.798364
	ZFP91	470.647	-0.113636	0.201479	-0.564011	0.572746	0.798364
	SLC48A1	39.7781	0.21611	0.383457	0.563583	0.573038	0.798364
	SNHG10	14.4492	0.348942	0.61823	0.564421	0.572468	0.798364
	ERCC4	108.608	0.184684	0.327622	0.563711	0.572951	0.798364
	ENSG00000279133	12.2777	-0.424994	0.753291	-0.564182	0.57263	0.798364
	ENGASE	55.8559	-0.208771	0.370489	-0.563502	0.573093	0.798364
	ZNF888	7.73293	-0.603354	1.06862	-0.56461	0.572339	0.798364
	GPKOW	115.361	0.21961	0.389584	0.563706	0.572954	0.798364
	SETD5	981.025	-0.128448	0.228099	-0.563126	0.573349	0.7984
	PEX12	26.833	0.246415	0.437534	0.563191	0.573305	0.7984
	CHROMR	23.3752	0.323984	0.575476	0.562985	0.573445	0.798435
	TMEM233	73.4863	-0.334867	0.595092	-0.562715	0.573629	0.798513
	ARMCX4	19.4089	-0.402628	0.715534	-0.562696	0.573642	0.798513
	GPATCH2	104.031	0.180172	0.320602	0.56198	0.57413	0.798727
	CDKL3	9.99271	-0.566079	1.00696	-0.562165	0.574004	0.798727
	EXOC2	274.702	0.125524	0.223236	0.562294	0.573916	0.798727
	ARCN1	392.813	0.151758	0.270055	0.561952	0.574149	0.798727
	TRMT1	55.0215	-0.233414	0.415289	-0.562051	0.574081	0.798727
	TFPT	206.904	-0.176201	0.314221	-0.560754	0.574965	0.799764
	HNRNPAB	809.275	-0.0898162	0.160265	-0.560422	0.575192	0.799883
	LYPLA1	1073.71	0.103387	0.184473	0.560445	0.575176	0.799883
	ZNF701	15.8063	0.333786	0.596574	0.559504	0.575818	0.800655
	PTBP2	22.8793	0.35938	0.644701	0.557436	0.577229	0.800659
	SEPTIN10	165.545	-0.123229	0.221184	-0.557135	0.577435	0.800659
	BBS5	8.52095	-0.511864	0.918497	-0.557284	0.577333	0.800659
	TRMT10C	127.005	0.186887	0.335385	0.55723	0.57737	0.800659
	RAD17	227.138	-0.117642	0.211148	-0.557157	0.57742	0.800659
	ZSCAN9	26.6551	-0.300321	0.538271	-0.557936	0.576888	0.800659
	REEP4	48.4683	-0.227008	0.407035	-0.557712	0.577041	0.800659
	PRPF18	127.697	-0.166021	0.297908	-0.55729	0.577329	0.800659
	ASCC1	109.883	-0.156804	0.280458	-0.559098	0.576095	0.800659
	MRPS16	264.376	0.123175	0.220365	0.558957	0.576191	0.800659
	DNMBP	172.161	-0.188348	0.33804	-0.557177	0.577407	0.800659
	DENND10	108.814	0.179723	0.322539	0.557212	0.577383	0.800659
	MTG1	42.3546	0.22447	0.40169	0.558814	0.576289	0.800659
	IRAG1	17.2802	0.386813	0.693535	0.557741	0.577021	0.800659
	NR2C1	34.2184	0.240795	0.43161	0.5579	0.576912	0.800659
	NIPA2	172.279	0.140913	0.252932	0.557117	0.577448	0.800659
	LRRC49	14.1072	0.361498	0.647564	0.558243	0.576678	0.800659
	ZSCAN32	25.0688	-0.355548	0.636886	-0.558261	0.576666	0.800659
	CIAO2B	141.876	-0.151944	0.272151	-0.558308	0.576634	0.800659
	SLC25A19	12.8262	0.387769	0.694201	0.558583	0.576446	0.800659
	TWSG1	299.971	0.143295	0.256978	0.557616	0.577106	0.800659
	ZNF765	17.8861	0.372938	0.667356	0.558829	0.576278	0.800659
	TCEAL8	688.282	0.108047	0.19386	0.557347	0.577291	0.800659
	SFT2D2	105.348	0.22113	0.397545	0.556238	0.578048	0.801393
	LINC00685	97.5874	0.211829	0.381029	0.555939	0.578253	0.801578
	EED	104.971	-0.197284	0.354937	-0.555827	0.578329	0.801586
	SNHG30	18.89	0.365076	0.657337	0.555387	0.57863	0.801905
	FAM168B	120.617	-0.150641	0.271437	-0.554977	0.57891	0.801939
	TASOR	169.986	-0.159253	0.286975	-0.554936	0.578938	0.801939
	ABCB8	20.6553	0.309649	0.557847	0.555079	0.578841	0.801939
	ZNF808	17.9141	-0.360033	0.648475	-0.5552	0.578758	0.801939
	APBA3	12.6249	-0.402157	0.72531	-0.554462	0.579263	0.80229
	SIRT3	37.4406	-0.224957	0.406188	-0.553824	0.5797	0.80249
	NXF1	39.4583	0.266814	0.481746	0.553847	0.579683	0.80249
	ZNF140	106.427	-0.19077	0.344268	-0.554133	0.579488	0.80249
	NARS1	656.364	-0.103092	0.186112	-0.553927	0.579629	0.80249
	ZMAT5	12.4993	-0.377634	0.681977	-0.553733	0.579761	0.80249
	TPBG	63.3696	0.260075	0.47021	0.553105	0.580192	0.802988
	STRIP1	337.887	0.135622	0.245358	0.552749	0.580435	0.803128
	SLC35A2	197.405	0.138695	0.250905	0.552779	0.580415	0.803128
	UVSSA	79.4883	0.207274	0.375196	0.552441	0.580646	0.803322
	GEN1	27.824	0.35241	0.638432	0.551993	0.580953	0.803452
	TMEM160	30.623	0.253502	0.459192	0.552061	0.580907	0.803452
	ENSG00000293263	19.9424	0.347637	0.629573	0.55218	0.580825	0.803452
	EXOC3L1	9.37433	0.611155	1.1076	0.551781	0.581099	0.803534
	KRT10	445.542	0.146305	0.26519	0.551699	0.581155	0.803534
	ANXA11	205.815	0.11857	0.215008	0.551468	0.581313	0.803655
	ARHGAP17	80.0326	0.174446	0.316608	0.550984	0.581645	0.804015
	RAB33B-AS1	11.4022	-0.377442	0.685399	-0.550689	0.581847	0.804197
	SCNM1	61.3055	-0.228907	0.416394	-0.549738	0.582499	0.804458
	CEP19	26.5895	0.338058	0.614722	0.549936	0.582363	0.804458
	QDPR	169.423	-0.134229	0.244191	-0.549688	0.582534	0.804458
	TMEM70	146.667	-0.163767	0.297716	-0.550079	0.582265	0.804458
	ZHX2	10.4882	-0.381406	0.693179	-0.550227	0.582164	0.804458
	STXBP1	46.3698	-0.259809	0.472534	-0.549821	0.582442	0.804458
	INTS13	220.073	-0.108247	0.196778	-0.550098	0.582252	0.804458
	LIPA	1082.34	0.101028	0.183919	0.549309	0.582794	0.804719
	CNOT10	27.9426	0.248449	0.452585	0.548955	0.583036	0.804759
	ENSG00000279977	21.0361	0.30862	0.562149	0.549	0.583005	0.804759
	GPR143	56.5446	-0.210273	0.382901	-0.549157	0.582897	0.804759
	RIOX1	146.203	-0.195032	0.355356	-0.548834	0.583119	0.804776
	DMAP1	47.7207	0.258765	0.471918	0.548327	0.583467	0.804962
	COA7	70.195	-0.248411	0.452866	-0.54853	0.583328	0.804962
	WASHC2C	152.639	-0.139714	0.254782	-0.548365	0.583441	0.804962
	ZCCHC4	9.14257	-0.47847	0.873577	-0.547714	0.583888	0.805052
	JARID2	245.474	-0.123222	0.225091	-0.547431	0.584083	0.805052
	DLD	237.672	0.113512	0.207205	0.547824	0.583813	0.805052
	PEX16	17.5215	-0.358025	0.654043	-0.547403	0.584102	0.805052
	COPS7A	244.992	0.158067	0.288724	0.547467	0.584058	0.805052
	PSPC1	100.496	-0.188754	0.344794	-0.54744	0.584077	0.805052
	ZFHX2	18.69	0.38616	0.705029	0.547722	0.583883	0.805052
	PHLDB3	19.0522	-0.334984	0.611352	-0.54794	0.583733	0.805052
	ARHGAP22	14.5329	0.495039	0.904668	0.547206	0.584238	0.805104
	NCR3LG1	22.5135	0.338313	0.618328	0.547141	0.584282	0.805104
	NSMAF	166.748	0.157761	0.288599	0.546645	0.584622	0.805475
	MRPS10	299.227	0.123908	0.22674	0.546477	0.584738	0.805536
	OSTC	897.701	-0.147986	0.270876	-0.546324	0.584843	0.805576
	COPZ1	355.815	-0.130517	0.238988	-0.546125	0.58498	0.805576
	SQOR	17.621	0.60617	1.10991	0.546141	0.584969	0.805576
	PAQR6	17.9269	0.382836	0.70126	0.545925	0.585118	0.805667
	DHX15	169.66	0.127824	0.234378	0.545375	0.585496	0.805737
	TRIM39	36.4114	-0.232715	0.426962	-0.545048	0.58572	0.805737
	TRIM21	9.51531	-0.530327	0.972329	-0.545419	0.585465	0.805737
	ALKBH8	45.1139	-0.261872	0.480479	-0.545022	0.585738	0.805737
	LRIG3	43.7709	-0.279839	0.512799	-0.545709	0.585266	0.805737
	CHST11	148.18	-0.227259	0.416971	-0.545023	0.585738	0.805737
	CPD	249.474	-0.139632	0.256097	-0.545234	0.585593	0.805737
	COX6B1	584.182	-0.1248	0.228782	-0.545497	0.585412	0.805737
	INTS5	146.263	0.135646	0.248952	0.544866	0.585846	0.805787
	ZNF638	397.985	0.106228	0.195011	0.54473	0.58594	0.805818
	BAG2	27.824	-0.390216	0.716797	-0.544388	0.586174	0.806043
	HAGLROS	53.5885	0.362105	0.665439	0.544159	0.586332	0.806064
	ZNF467	52.0443	0.2679	0.492319	0.54416	0.586331	0.806064
	SURF6	292.106	-0.118335	0.21752	-0.54402	0.586428	0.806098
	ZNF425	8.50255	0.476298	0.876236	0.543573	0.586736	0.806325
	POLG2	12.9805	-0.376432	0.692411	-0.543654	0.586679	0.806325
	APOOL	226.204	-0.17095	0.314676	-0.543258	0.586953	0.806525
	ALG9	15.972	0.32016	0.589521	0.543084	0.587072	0.806591
	ARHGEF19	40.7607	0.219353	0.404337	0.542501	0.587473	0.806914
	RGL1	275.884	0.124585	0.22966	0.542474	0.587492	0.806914
	CKS2	128.452	-0.216561	0.399241	-0.542432	0.587521	0.806914
	UTP4	49.2444	0.209377	0.386155	0.542209	0.587674	0.807027
	UBA5	136.344	-0.141798	0.261816	-0.541594	0.588098	0.807356
	SURF2	64.085	0.203415	0.375475	0.541755	0.587987	0.807356
	C12orf4	151.522	-0.126471	0.233535	-0.541551	0.588128	0.807356
	C17orf58	49.1099	-0.279728	0.516666	-0.54141	0.588225	0.807392
	COPG1	50.6663	-0.182939	0.338129	-0.541032	0.588485	0.807651
	WWTR1	949.837	0.105119	0.194376	0.540803	0.588643	0.807729
	FERMT2	779.552	0.102569	0.189719	0.540639	0.588757	0.807729
	LINC00667	62.9452	0.211253	0.39073	0.540662	0.58874	0.807729
	SMAD5	411.619	0.1199	0.22194	0.540235	0.589035	0.807912
	BICD2	311.977	-0.159706	0.29581	-0.539895	0.58927	0.807912
	COMMD9	64.5146	0.214824	0.397905	0.539888	0.589274	0.807912
	MAPK1IP1L	422.119	-0.101525	0.187917	-0.540269	0.589012	0.807912
	CEP112	71.6483	0.184897	0.342455	0.539914	0.589256	0.807912
	SHANK3	136.188	-0.213396	0.395306	-0.539824	0.589318	0.807912
	CSF1	20.3783	0.464328	0.860768	0.539435	0.589587	0.808084
	GTF2A1	363.781	0.123763	0.229427	0.539445	0.58958	0.808084
	FAM53C	230.898	0.10783	0.200156	0.538729	0.590074	0.808654
	CCDC18-AS1	33.3086	0.315599	0.586149	0.538428	0.590282	0.808705
	DCTN6-DT	18.688	-0.284231	0.527953	-0.538365	0.590325	0.808705
	IL3RA	44.841	0.449439	0.834813	0.538371	0.590321	0.808705
	KLF11	24.7241	-0.283844	0.527372	-0.538223	0.590423	0.808724
	IWS1	543.774	-0.0904957	0.168197	-0.538034	0.590554	0.808724
	FAM171B	101.852	0.192763	0.358238	0.538087	0.590517	0.808724
	SLC25A12	28.8073	-0.287222	0.534065	-0.537804	0.590712	0.808843
	PRPSAP2	90.3474	-0.17054	0.31722	-0.537607	0.590848	0.808932
	XYLB	13.5586	0.458538	0.853261	0.537395	0.590995	0.809032
	USP16	263.595	-0.174558	0.324884	-0.537294	0.591065	0.809032
	AIRIM	22.7126	0.292862	0.54712	0.53528	0.592456	0.809354
	UCK2	73.8406	0.19114	0.357142	0.535194	0.592516	0.809354
	ZNF512	95.4357	-0.158729	0.295822	-0.536568	0.591566	0.809354
	COA5	70.4166	0.217939	0.406466	0.53618	0.591834	0.809354
	NPHP1	19.9418	-0.30198	0.562972	-0.536404	0.59168	0.809354
	HIBCH	149.139	-0.143757	0.268131	-0.536146	0.591858	0.809354
	NCK1-DT	26.4594	0.297538	0.555851	0.535285	0.592453	0.809354
	TNS3	57.7332	0.218335	0.407807	0.535387	0.592382	0.809354
	GATAD1	399.994	-0.106341	0.19857	-0.535534	0.592281	0.809354
	MRPL15	867.449	0.108098	0.201922	0.535344	0.592412	0.809354
	EHD1	523.516	-0.104702	0.195101	-0.536653	0.591507	0.809354
	CEP164	175.312	-0.120214	0.224603	-0.535226	0.592494	0.809354
	VPS26B	176.237	0.122878	0.229477	0.535471	0.592324	0.809354
	CS	97.5472	-0.164004	0.305926	-0.536091	0.591895	0.809354
	NID2	44.5183	-0.288732	0.538847	-0.535833	0.592074	0.809354
	AMFR	166.049	0.152438	0.284671	0.535487	0.592313	0.809354
	PIGS	318.351	-0.137544	0.256561	-0.536107	0.591885	0.809354
	FAM83D	27.161	-0.333201	0.622814	-0.534994	0.592654	0.809446
	BVES	21.4898	0.349067	0.652805	0.534719	0.592844	0.80951
	ZNF737	15.4583	-0.311836	0.583099	-0.534791	0.592794	0.80951
	PIKFYVE	82.0836	-0.239846	0.448823	-0.53439	0.593072	0.809723
	IRF3	75.91	-0.168195	0.31502	-0.533918	0.593398	0.810071
	ATP6V0D1	257.98	0.107668	0.20177	0.533616	0.593607	0.810258
	KDR	2020.48	0.139802	0.26226	0.533068	0.593986	0.81058
	HDHD2	178.885	-0.126098	0.236536	-0.533105	0.593961	0.81058
	NPLOC4	206.363	0.132291	0.24824	0.532915	0.594092	0.810627
	MAN1B1-DT	11.6854	0.437218	0.821223	0.532399	0.59445	0.811008
	PARP6	41.9178	0.250384	0.470377	0.532305	0.594515	0.811008
	VPS33A	220.717	-0.140095	0.263237	-0.532199	0.594588	0.81101
	ST6GALNAC3	110.966	-0.199524	0.375325	-0.531604	0.595	0.811049
	HLX	276.419	0.246005	0.462774	0.531587	0.595012	0.811049
	KLHL25	17.1252	0.32215	0.606071	0.531538	0.595046	0.811049
	PALB2	43.8548	-0.206615	0.388652	-0.531621	0.594989	0.811049
	CANT1	281.59	0.111675	0.209923	0.531979	0.59474	0.811049
	TBC1D17	10.2986	-0.423034	0.795685	-0.531661	0.594961	0.811049
	ALAD	42.0676	0.263829	0.496476	0.531403	0.59514	0.811078
	DYRK1A	211.992	0.141327	0.266313	0.530679	0.595641	0.811664
	GADD45A	523.172	-0.122688	0.23151	-0.529945	0.59615	0.811804
	RMDN2	11.9247	-0.409933	0.774042	-0.5296	0.596389	0.811804
	ATXN7	92.2391	0.177769	0.335409	0.530007	0.596107	0.811804
	SLC25A13	170.821	-0.142464	0.268964	-0.529676	0.596336	0.811804
	TMEM109	1166.31	-0.117934	0.222629	-0.529733	0.596297	0.811804
	MUS81	164.119	-0.123256	0.232645	-0.529802	0.596249	0.811804
	DPP3	140.621	0.152666	0.288267	0.529601	0.596389	0.811804
	RANBP10	97.8754	0.171276	0.322946	0.530356	0.595865	0.811804
	SNX12	343.042	-0.104757	0.197718	-0.529829	0.59623	0.811804
	EIF2S1	311.25	-0.118257	0.223382	-0.529394	0.596532	0.8119
	SYNJ2	600.998	-0.182506	0.34502	-0.528971	0.596826	0.81191
	TMEM8B	10.9369	0.449397	0.849531	0.528994	0.596809	0.81191
	POLR3A	231.412	-0.133579	0.252443	-0.529143	0.596706	0.81191
	CCDC77	24.1734	0.254502	0.481084	0.529017	0.596794	0.81191
	REXO4	189.171	-0.125202	0.236777	-0.528777	0.59696	0.811995
	ARMCX5	55.2105	-0.205105	0.387966	-0.528667	0.597036	0.812001
	ERGIC1	1293.24	0.143075	0.270728	0.528484	0.597164	0.812076
	SENP3	12.5784	-0.400876	0.758843	-0.528273	0.59731	0.812178
	RETREG3	88.8177	0.237518	0.449928	0.527902	0.597568	0.812431
	PLEKHM1	37.2785	0.252501	0.478565	0.527622	0.597762	0.812597
	PAK2	287.371	0.108583	0.205859	0.527466	0.59787	0.812646
	COMMD5	97.5764	0.192658	0.365362	0.527305	0.597981	0.8127
	CLPTM1L	943.895	0.119092	0.22596	0.527051	0.598159	0.812843
	ACP6	31.5141	0.226801	0.430632	0.526669	0.598423	0.812863
	SPAG16	173.486	-0.115096	0.218557	-0.526617	0.59846	0.812863
	PSME3	183.685	0.131564	0.249794	0.52669	0.598409	0.812863
	COLEC12	401.235	-0.138258	0.262532	-0.526635	0.598447	0.812863
	ABITRAM	38.9847	-0.243866	0.463238	-0.526438	0.598584	0.812933
	RANBP2	446.685	0.121444	0.230873	0.52602	0.598874	0.813133
	PANK2	244.623	0.109047	0.207302	0.52603	0.598867	0.813133
	STMN1	2543.98	-0.11349	0.215925	-0.525601	0.599165	0.813333
	MPZL1	635.129	-0.115751	0.220185	-0.525698	0.599098	0.813333
	NUP214	113.596	0.159981	0.304507	0.525375	0.599323	0.813449
	RBM19	73.5032	-0.16746	0.318854	-0.525192	0.599449	0.813523
	PIGH	29.5958	0.323908	0.61794	0.524174	0.600158	0.814387
	DCLRE1B	19.9989	0.33283	0.63675	0.5227	0.601183	0.814398
	IGSF8	14.197	-0.372152	0.712203	-0.522536	0.601297	0.814398
	IRS1	14.6515	-0.520684	0.993813	-0.523925	0.600331	0.814398
	NAA50	252.949	-0.112	0.214205	-0.522863	0.60107	0.814398
	CCDC28A	84.7702	0.215177	0.411103	0.523414	0.600686	0.814398
	PURB	127.863	-0.142056	0.271078	-0.524041	0.60025	0.814398
	TNFRSF10D	1572.46	0.127302	0.243637	0.522507	0.601317	0.814398
	CNTNAP3B	37.4917	-0.245152	0.468932	-0.522789	0.601121	0.814398
	CCAR1	1015.99	-0.0891541	0.170449	-0.523055	0.600936	0.814398
	NOC3L	95.3698	-0.171378	0.32753	-0.523243	0.600805	0.814398
	TARBP2	48.5602	0.190367	0.364085	0.522864	0.601069	0.814398
	SLC44A2	202.417	-0.153125	0.29282	-0.522931	0.601022	0.814398
	LRRC75B	19.5585	0.325938	0.62358	0.522689	0.601191	0.814398
	MIEF1	425.814	-0.097476	0.18615	-0.523641	0.600528	0.814398
	NKRF	60.8944	0.201736	0.385975	0.522665	0.601207	0.814398
	SMIM10L2A	16.6499	0.365581	0.699569	0.522581	0.601266	0.814398
	PREB	189.003	-0.132516	0.253895	-0.521933	0.601717	0.814632
	CXCL1	217.162	-0.547021	1.04824	-0.521845	0.601778	0.814632
	ZFAND2A	18.9393	-0.313188	0.60004	-0.521945	0.601708	0.814632
	CA5B	14.6997	-0.340678	0.652701	-0.521952	0.601704	0.814632
	IL17RD	122.656	-0.561026	1.07642	-0.521196	0.60223	0.815044
	CDK5RAP2	98.669	-0.161084	0.309125	-0.521098	0.602299	0.815044
	ZC3H13	763.043	0.104189	0.19991	0.521182	0.60224	0.815044
	UBN2	158.977	0.130324	0.250345	0.520578	0.602661	0.815144
	LRRCC1	26.5208	-0.309062	0.593557	-0.520694	0.60258	0.815144
	FAM124A	21.1826	0.458065	0.879843	0.520621	0.602631	0.815144
	WDR44	51.6966	0.213144	0.409398	0.520628	0.602626	0.815144
	SNAPC4	63.6849	-0.196774	0.378205	-0.520283	0.602866	0.815325
	GSTA4	67.2633	-0.1598	0.307324	-0.519972	0.603083	0.81552
	SEPTIN2	846.689	0.12012	0.231204	0.519542	0.603383	0.815626
	LINC03009	10.6971	-0.489265	0.941388	-0.519727	0.603254	0.815626
	NSD3	292.242	0.134986	0.259827	0.519521	0.603397	0.815626
	B9D2	89.206	0.173871	0.334724	0.519446	0.60345	0.815626
	UBFD1	126.261	0.134395	0.258819	0.519261	0.603579	0.815703
	POLR3B	36.4914	0.270202	0.520806	0.518815	0.60389	0.815864
	NFATC3	69.3553	0.200077	0.385669	0.518781	0.603914	0.815864
	ENSG00000226471	19.1822	-0.330926	0.637773	-0.518878	0.603846	0.815864
	USP11	185.818	0.147801	0.28496	0.518672	0.60399	0.815869
	PRDX1	3148.41	-0.161717	0.311901	-0.518488	0.604118	0.815945
	PPHLN1	493.255	-0.102753	0.198252	-0.518295	0.604253	0.81603
	ISCA2	78.3325	-0.191276	0.36921	-0.51807	0.604409	0.81614
	SLC2A11	35.9921	0.205504	0.396749	0.51797	0.604479	0.81614
	TMEM35A	178.681	-0.514595	0.993858	-0.517776	0.604615	0.816226
	TUT4	71.4126	-0.188269	0.363783	-0.517532	0.604785	0.816358
	MOGS	106.399	0.18454	0.356688	0.517371	0.604897	0.816413
	INKA1	39.3052	0.221204	0.427736	0.517152	0.60505	0.816522
	POC5	18.5494	-0.310846	0.601262	-0.51699	0.605163	0.816577
	TTC33	48.4853	0.20322	0.393292	0.516715	0.605355	0.816739
	TSPAN31	27.3761	0.258071	0.499638	0.516516	0.605494	0.816829
	C1D	58.8229	-0.196331	0.380216	-0.516367	0.605598	0.816872
	SIRT6	137.116	-0.149574	0.28975	-0.516218	0.605702	0.816915
	TAB2	297.458	0.122254	0.236985	0.515873	0.605943	0.817045
	LUC7L	260.778	0.119857	0.232299	0.515959	0.605883	0.817045
	UBE2D4	10.5698	0.376965	0.731162	0.51557	0.606154	0.817233
	TMEM219	339.495	-0.171207	0.332168	-0.515423	0.606257	0.817274
	CHCHD5	20.8611	-0.351	0.681577	-0.514982	0.606566	0.817459
	GULP1	123.1	-0.219704	0.426519	-0.515109	0.606477	0.817459
	TBC1D8B	21.0188	0.284521	0.552559	0.514916	0.606612	0.817459
	CRIPT	51.1662	0.176616	0.343731	0.51382	0.607378	0.817729
	ENSG00000272707	16.9478	0.335794	0.652654	0.514506	0.606899	0.817729
	TRAM2-AS1	29.0139	0.293172	0.570666	0.513737	0.607436	0.817729
	ARMC1	522.364	-0.10031	0.195097	-0.514153	0.607145	0.817729
	RNF26	39.8966	-0.235971	0.459277	-0.513789	0.6074	0.817729
	SLC16A7	25.427	-0.272191	0.529865	-0.513699	0.607462	0.817729
	COASY	72.7218	-0.217902	0.423852	-0.514099	0.607183	0.817729
	SP2-DT	22.0069	-0.295121	0.573939	-0.514204	0.60711	0.817729
	SGTA	287.627	0.16141	0.313967	0.514098	0.607183	0.817729
	ZBTB40	108.004	0.181703	0.354154	0.51306	0.607909	0.817954
	WDR47	72.0875	0.167944	0.327245	0.513205	0.607808	0.817954
	CDKN1A	2658.18	0.136364	0.265893	0.512852	0.608055	0.817954
	VPS37B	98.6018	0.176425	0.343931	0.512967	0.607974	0.817954
	HEXA	328.111	0.149265	0.291055	0.512841	0.608063	0.817954
	APOBEC3C	84.1889	0.209127	0.407746	0.512885	0.608032	0.817954
	PPP6R3	431.261	0.116816	0.228027	0.51229	0.608448	0.818375
	KLHL42	484.092	0.110774	0.216447	0.511782	0.608803	0.818658
	INO80C	111.25	0.23493	0.458961	0.511874	0.608739	0.818658
	DRAP1	245.909	-0.146672	0.28669	-0.511606	0.608927	0.818727
	ARF1	2302.26	-0.0825632	0.161585	-0.51096	0.609379	0.818969
	NQO2	18.3084	0.293652	0.574734	0.510935	0.609397	0.818969
	TMOD2	142.71	0.161607	0.316154	0.511166	0.609235	0.818969
	SIN3A	43.6897	-0.237019	0.463775	-0.511065	0.609305	0.818969
	ARMC8	125.983	0.130355	0.255589	0.510018	0.610039	0.819538
	TBPL1	43.3463	-0.242958	0.476303	-0.510091	0.609988	0.819538
	KLF9	28.2008	0.371885	0.729161	0.510018	0.610039	0.819538
	STAT2	131.626	0.168974	0.331376	0.509918	0.610109	0.819538
	LRRC14	43.7115	0.189967	0.372694	0.509712	0.610253	0.819634
	ZNF548	27.9094	0.303641	0.595886	0.509563	0.610358	0.819677
	MRPL50	68.7898	-0.148411	0.291474	-0.509175	0.610629	0.819847
	ZMYM3	139.465	-0.123125	0.24181	-0.50918	0.610626	0.819847
	BEX2	8.07143	-0.475744	0.934594	-0.509038	0.610725	0.819879
	MRFAP1	1937.39	0.0927054	0.182204	0.5088	0.610893	0.820006
	RBSN	135.747	-0.122934	0.241884	-0.508235	0.611288	0.820067
	RFC1	376.357	-0.100745	0.19826	-0.508149	0.611349	0.820067
	TRIM27	215.924	0.123659	0.243368	0.508115	0.611372	0.820067
	CARS1	521.383	-0.108888	0.214131	-0.508511	0.611095	0.820067
	SCAF11	1093.32	0.0868691	0.170894	0.508322	0.611228	0.820067
	CNIH1	462.281	-0.11789	0.231826	-0.508527	0.611083	0.820067
	C4orf33	30.2673	-0.264989	0.521631	-0.508002	0.611452	0.820076
	C6orf47	141.118	-0.14767	0.291038	-0.507392	0.61188	0.820076
	NFX1	89.4455	-0.16897	0.332767	-0.507775	0.611611	0.820076
	STAM	100.694	-0.175355	0.345359	-0.507747	0.611631	0.820076
	SIRT1	42.9221	-0.186276	0.367281	-0.507176	0.612032	0.820076
	MPHOSPH8	483.561	0.126704	0.249812	0.5072	0.612015	0.820076
	ZFYVE21	470.914	0.12045	0.237264	0.507662	0.61169	0.820076
	RPGRIP1L	35.8743	0.201656	0.397307	0.507556	0.611765	0.820076
	CASKIN2	39.5233	0.208079	0.410243	0.507209	0.612008	0.820076
	ZNF423	70.5896	-0.174439	0.344226	-0.506758	0.612325	0.820371
	PFKFB2	19.4846	0.371099	0.734104	0.505514	0.613198	0.820468
	ATP11B	52.911	0.163875	0.324196	0.505481	0.613221	0.820468
	ATP6V1C1	160.898	0.138691	0.274173	0.505853	0.61296	0.820468
	ANKS6	26.7623	0.285145	0.564178	0.505416	0.613266	0.820468
	IGHMBP2	35.9515	-0.211309	0.417777	-0.505794	0.613001	0.820468
	USP5	146.766	-0.144502	0.285882	-0.505458	0.613237	0.820468
	WBP4	209.751	-0.116831	0.230829	-0.506136	0.612761	0.820468
	CARS2	62.678	-0.169988	0.335724	-0.506331	0.612625	0.820468
	INTS14	63.7096	-0.166359	0.328712	-0.506094	0.61279	0.820468
	SDF2	279.567	0.129799	0.256584	0.505871	0.612947	0.820468
	SMAD4	162.3	-0.153733	0.304165	-0.505426	0.61326	0.820468
	ZNF217	61.3897	-0.215039	0.425282	-0.505638	0.613111	0.820468
	BRCC3	343.553	0.106121	0.210114	0.505065	0.613513	0.820701
	PPP6C	316.06	-0.0957427	0.189705	-0.504692	0.613775	0.82076
	DDB2	204.817	0.159836	0.316629	0.504806	0.613695	0.82076
	PSMB3	88.6135	-0.148713	0.294638	-0.504731	0.613748	0.82076
	TBC1D22B	26.7474	-0.347155	0.688009	-0.504579	0.613854	0.820769
	ECHS1	453.359	-0.107696	0.213657	-0.50406	0.614219	0.82116
	MRPL43	184.435	0.126798	0.251729	0.50371	0.614465	0.821341
	ADRM1	293.241	-0.117908	0.234103	-0.503661	0.6145	0.821341
	RBM26	369.467	0.11341	0.225296	0.503383	0.614695	0.821505
	CUL1	138.308	-0.136008	0.270461	-0.502873	0.615053	0.821887
	KCNJ2	147.596	-0.153091	0.304582	-0.502626	0.615227	0.821925
	EFNA2	55.8445	0.214563	0.426859	0.502655	0.615207	0.821925
	KLC2	44.4251	0.20222	0.402468	0.502449	0.615352	0.821995
	ENSG00000280120	23.7288	-0.328157	0.653672	-0.50202	0.615653	0.8223
	TATDN3	47.2745	-0.214317	0.427194	-0.501687	0.615888	0.822418
	MACROD1	9.05336	0.575312	1.14723	0.501481	0.616033	0.822418
	RACGAP1	9.09163	-0.416574	0.830182	-0.501787	0.615817	0.822418
	DDX51	102.602	-0.171159	0.341282	-0.501516	0.616008	0.822418
	ATP13A2	43.9391	0.211877	0.422746	0.501193	0.616235	0.822482
	MST1	10.6969	0.426278	0.851206	0.500793	0.616516	0.822482
	MTHFD2L	12.6766	-0.438094	0.87475	-0.500822	0.616497	0.822482
	RICTOR	288.19	0.117862	0.235313	0.500873	0.616461	0.822482
	ATF7	49.8531	0.202092	0.403449	0.500911	0.616434	0.822482
	GRK3	8.5554	0.497045	0.992482	0.50081	0.616505	0.822482
	RPL36P14	9.87711	0.400017	0.799408	0.500391	0.6168	0.822572
	C10orf88	28.2055	-0.257321	0.514068	-0.500558	0.616682	0.822572
	PNP	611.909	0.124457	0.24872	0.500388	0.616802	0.822572
	ADAM15	1981.19	-0.102333	0.20485	-0.499551	0.617392	0.822877
	ZSCAN25	34.3525	0.221381	0.443237	0.499464	0.617452	0.822877
	PODXL	1054.66	0.139911	0.280077	0.499543	0.617397	0.822877
	RPS2P5	40.162	-0.282597	0.565823	-0.499443	0.617467	0.822877
	URB1	133.069	0.12915	0.258322	0.499958	0.617105	0.822877
	MIR222HG	16.3268	0.363997	0.728432	0.499699	0.617287	0.822877
	LINC01772	13.4611	0.300439	0.602279	0.498836	0.617895	0.823122
	ZNF277	36.3874	0.264302	0.529743	0.498924	0.617833	0.823122
	GPR37	41.7918	-0.260759	0.522804	-0.49877	0.617942	0.823122
	ZNF526	50.9476	0.168086	0.336821	0.499036	0.617754	0.823122
	BCL9	17.2709	0.306708	0.615452	0.498346	0.61824	0.82327
	RFTN2	31.2471	0.318191	0.638551	0.498302	0.618271	0.82327
	NRG1	15.4272	0.333682	0.669464	0.498432	0.618179	0.82327
	STXBP5-AS1	19.4189	0.259611	0.521326	0.497982	0.618497	0.823474
	DENND2B	34.61	0.294799	0.592282	0.497733	0.618672	0.82361
	BBS9	38.3944	0.198779	0.399974	0.496979	0.619204	0.824034
	COL18A1	841.275	0.125119	0.25173	0.497037	0.619163	0.824034
	RAB9A	63.6855	0.196652	0.3957	0.496972	0.619209	0.824034
	RPL10P9	43.4445	-0.239232	0.481493	-0.496856	0.619291	0.824046
	MRPL37	223.684	-0.119532	0.240786	-0.496423	0.619596	0.824057
	S100A13	868.676	0.145953	0.294058	0.496339	0.619655	0.824057
	DTYMK	75.4892	0.181978	0.366367	0.49671	0.619394	0.824057
	AASDH	57.6277	0.171411	0.345517	0.4961	0.619824	0.824057
	MYOZ2	8.91402	-0.578984	1.16703	-0.496118	0.619811	0.824057
	GRK6	36.3591	0.21934	0.441934	0.496317	0.619671	0.824057
	NFE4	15.4478	0.562427	1.13412	0.495915	0.619954	0.824057
	DNAJB9	112.577	0.126575	0.255205	0.495974	0.619913	0.824057
	VIRMA	266.764	0.106302	0.214321	0.495992	0.6199	0.824057
	DMAC2L	44.8351	0.183186	0.369714	0.495482	0.62026	0.824173
	ALDH3A2	56.8793	0.187983	0.379323	0.495574	0.620195	0.824173
	BORCS8	91.8417	-0.15213	0.307006	-0.495526	0.620229	0.824173
	RNF2	71.4626	-0.155396	0.3137	-0.495365	0.620343	0.824186
	MYLIP	66.2419	0.239528	0.483735	0.495164	0.620485	0.824278
	LSM3	201.739	-0.115544	0.233445	-0.494952	0.620634	0.82438
	SNIP1	68.1364	0.173328	0.350577	0.494409	0.621018	0.824584
	AHSA2P	21.6191	0.325266	0.658458	0.493982	0.621319	0.824584
	FARS2	77.9496	0.136615	0.276452	0.494174	0.621183	0.824584
	STAG3L4	27.7111	0.378833	0.766796	0.494046	0.621273	0.824584
	ARPC1B	87.5355	-0.162855	0.32978	-0.493828	0.621428	0.824584
	LMBR1	169.244	0.280368	0.567855	0.493731	0.621496	0.824584
	ZDHHC6	72.6851	-0.173201	0.350567	-0.494059	0.621265	0.824584
	OTUB1	178.951	-0.117168	0.237326	-0.493702	0.621516	0.824584
	LIG4	51.6177	-0.181243	0.366806	-0.494111	0.621228	0.824584
	RDH13	64.2484	-0.176349	0.356851	-0.494181	0.621178	0.824584
	EHD3	43.7114	0.219007	0.444144	0.493099	0.621943	0.825053
	TIMM17B	36.7721	-0.324105	0.657621	-0.492846	0.622122	0.825193
	EFR3A	246.55	-0.113121	0.229584	-0.492723	0.622208	0.825211
	CLEC11A	64.4321	-0.198945	0.404084	-0.492335	0.622483	0.825285
	ISOC2	43.1429	0.191222	0.388328	0.492425	0.622419	0.825285
	SRRD	73.028	0.183983	0.373643	0.492404	0.622433	0.825285
	OSBPL6	17.3951	0.449461	0.914337	0.49157	0.623023	0.825519
	UNC5C	18.3271	-0.400065	0.813393	-0.491847	0.622827	0.825519
	ENSG00000278126	13.3492	-0.48421	0.984856	-0.491656	0.622963	0.825519
	RAB11A	919.217	-0.0960684	0.195415	-0.491612	0.622994	0.825519
	TTC3	2001.98	-0.124757	0.253585	-0.491972	0.622739	0.825519
	ENSG00000287463	13.1923	0.389548	0.792872	0.491312	0.623205	0.825663
	PWWP2A	134.529	0.142877	0.290943	0.491081	0.623369	0.825679
	API5	90.2698	-0.153644	0.312889	-0.49105	0.623391	0.825679
	ZNF667	18.7473	-0.275268	0.560643	-0.490986	0.623436	0.825679
	GNA12	292.746	0.128123	0.261088	0.490727	0.62362	0.825778
	KDM2B	98.3445	-0.144307	0.294099	-0.490674	0.623657	0.825778
	KXD1	301.742	-0.104371	0.212827	-0.490401	0.62385	0.825937
	SRGAP2B	55.2981	-0.21839	0.445717	-0.489975	0.624152	0.826119
	ATP1B3	1566.58	0.133463	0.272459	0.489844	0.624244	0.826119
	PGGT1B	133.373	0.11536	0.235627	0.489588	0.624426	0.826119
	LAYN	43.5768	0.341822	0.697516	0.490056	0.624094	0.826119
	ENTPD5	48.2888	0.214775	0.438574	0.489713	0.624337	0.826119
	TCF25	2089.31	0.0850715	0.173738	0.489653	0.624379	0.826119
	ZNF836	16.8511	-0.363224	0.742201	-0.489388	0.624567	0.82621
	AMMECR1L	149.37	-0.139878	0.285959	-0.489153	0.624733	0.826333
	SLC25A33	58.5085	-0.244712	0.500608	-0.488829	0.624963	0.82654
	ATP8B2	56.5878	-0.202955	0.415412	-0.488563	0.625151	0.826693
	TMED9	4894.24	0.128122	0.262602	0.487895	0.625624	0.827221
	TSPYL1	109.246	0.127193	0.260933	0.487457	0.625934	0.827387
	RBM4B	62.2208	-0.172079	0.352915	-0.487593	0.625838	0.827387
	ENSG00000280383	8.07216	-0.497682	1.02108	-0.487409	0.625969	0.827387
	NF1	83.6824	-0.177516	0.364323	-0.487248	0.626083	0.827441
	TMEM200A	71.822	0.209662	0.430482	0.48704	0.62623	0.827442
	SPIN2B	16.6821	-0.366704	0.752825	-0.487104	0.626184	0.827442
	ENOPH1	96.0702	-0.140531	0.288824	-0.486564	0.626567	0.827695
	SFMBT2	14.0017	0.332106	0.682507	0.486596	0.626545	0.827695
	MCRIP1	517.572	-0.135799	0.27917	-0.486438	0.626657	0.827716
	EPS15L1	32.1999	-0.276834	0.56924	-0.486322	0.626739	0.827729
	SLC45A3	86.3561	0.141105	0.290396	0.485906	0.627034	0.827867
	GBE1	127.884	0.213188	0.439153	0.485452	0.627356	0.827867
	MFHAS1	455.728	0.111555	0.229714	0.485625	0.627233	0.827867
	IL11RA	165.597	0.214001	0.440814	0.485468	0.627344	0.827867
	FAM174C	43.6197	0.239309	0.492862	0.485551	0.627286	0.827867
	PLEKHG2	106.566	0.146252	0.300982	0.485917	0.627026	0.827867
	ZNF182	52.3546	0.188642	0.388454	0.485622	0.627235	0.827867
	CERS2	420.077	-0.104878	0.216296	-0.484883	0.627759	0.827963
	TBC1D8	58.6468	0.274876	0.566752	0.485002	0.627675	0.827963
	PBRM1	460.813	0.103021	0.212532	0.48473	0.627868	0.827963
	AK3	688.312	0.0907781	0.187238	0.484828	0.627798	0.827963
	PPP2R2D	88.8806	0.161336	0.332717	0.484905	0.627744	0.827963
	RENO1	16.6679	-0.458599	0.945555	-0.485005	0.627673	0.827963
	PCLO	48.9023	0.245474	0.506826	0.484336	0.628148	0.828236
	ANO7	9.33244	0.405118	0.837421	0.483769	0.62855	0.828572
	MYPOP	84.3792	-0.146353	0.302491	-0.483825	0.62851	0.828572
	NCOA7	263.201	0.223517	0.462153	0.483642	0.62864	0.828595
	CGRRF1	30.7741	0.236818	0.489815	0.483485	0.628752	0.828646
	FAM110A	56.9501	0.207591	0.430149	0.482603	0.629378	0.829375
	CCDC93	231.239	0.105066	0.217875	0.482229	0.629643	0.829546
	SLC25A14	116.834	-0.142942	0.29643	-0.482213	0.629655	0.829546
	CCDC137	121.623	-0.114542	0.237784	-0.481704	0.630016	0.829926
	SUB1	620.062	0.0862761	0.179228	0.481378	0.630248	0.829982
	AP3S1	130.954	-0.114287	0.237439	-0.481335	0.630279	0.829982
	SEC61A2	15.9466	-0.438555	0.91083	-0.48149	0.630168	0.829982
	SVIL-AS1	12.6702	-0.380505	0.792349	-0.480224	0.631068	0.830925
	FBXO42	43.3246	0.193087	0.402293	0.479968	0.63125	0.831068
	CYP1B1	1265.63	-0.586051	1.22244	-0.479412	0.631646	0.831105
	DCP1A	112.525	0.168656	0.351504	0.479812	0.631361	0.831105
	SND1-IT1	36.1516	0.432109	0.90092	0.479631	0.63149	0.831105
	PUS7L	131.152	-0.160887	0.335565	-0.479452	0.631617	0.831105
	HUWE1	623.031	-0.1173	0.244573	-0.47961	0.631505	0.831105
	CEP162	49.0308	0.215424	0.449715	0.479024	0.631921	0.831284
	PHLPP2	16.6505	-0.306057	0.638931	-0.479014	0.631929	0.831284
	CBFB	120.857	0.126686	0.264709	0.478584	0.632235	0.83159
	B4GAT1	471.491	-0.108486	0.226801	-0.478329	0.632416	0.831731
	NUMA1	846.755	0.0724558	0.151591	0.477968	0.632673	0.831973
	PNPLA2	37.0999	-0.190039	0.397827	-0.477692	0.632869	0.832034
	RPS6KB2	154.974	0.157971	0.330765	0.477593	0.63294	0.832034
	SIVA1	836.504	0.102281	0.214116	0.477688	0.632872	0.832034
	MXRA8	23.047	1.01088	2.11995	0.476843	0.633474	0.832542
	TMEM41B	109.938	0.16166	0.33895	0.476945	0.633401	0.832542
	YTHDC1	491.448	0.0978383	0.205299	0.476564	0.633673	0.832645
	DNAJC3	400.339	-0.11143	0.233839	-0.476527	0.633699	0.832645
	TP53TG1	162.697	0.22684	0.476157	0.476397	0.633792	0.83267
	ENSG00000289380	12.6132	0.393038	0.825494	0.476125	0.633985	0.832713
	CASP3	182.602	0.114033	0.239464	0.476202	0.633931	0.832713
	TXN2	244.867	0.119703	0.251456	0.476041	0.634045	0.832713
	ACAP2	162.01	0.139835	0.294087	0.475488	0.634439	0.832844
	MOCS1	17.4095	0.28189	0.592716	0.47559	0.634367	0.832844
	BICD1	120.101	0.158329	0.33298	0.475492	0.634436	0.832844
	TTPAL	72.8643	0.141682	0.297867	0.475656	0.63432	0.832844
	CCDC174	114.874	-0.153779	0.323854	-0.474839	0.634902	0.833258
	TSC2	72.0592	-0.161726	0.34055	-0.474898	0.63486	0.833258
	GNL2	406.802	-0.149519	0.315949	-0.473238	0.636043	0.833517
	FLAD1	89.7009	0.136333	0.287934	0.473487	0.635866	0.833517
	EXOC8	72.0783	-0.178489	0.377028	-0.473411	0.63592	0.833517
	IL1RAP	18.1537	0.310737	0.656644	0.47322	0.636056	0.833517
	MUC20-OT1	26.809	-0.232623	0.49156	-0.473234	0.636046	0.833517
	DYNLT2B	28.0569	0.316935	0.668691	0.473963	0.635526	0.833517
	SHROOM3	23.1865	0.363809	0.768604	0.473337	0.635972	0.833517
	CAMLG	458.55	-0.10337	0.2182	-0.47374	0.635685	0.833517
	ENSG00000272831	11.8922	-0.376325	0.794925	-0.473409	0.635921	0.833517
	PRDM10	44.1573	-0.228828	0.482915	-0.473847	0.635609	0.833517
	FOXJ2	120.225	-0.135556	0.286335	-0.473419	0.635914	0.833517
	TEN1	46.3545	0.197453	0.416421	0.474166	0.635381	0.833517
	SLC25A17	52.3888	-0.181649	0.383754	-0.473349	0.635965	0.833517
	MRPL9	160.431	-0.134038	0.28337	-0.473014	0.636203	0.833613
	LMCD1	30.2261	0.354001	0.749559	0.472279	0.636728	0.833817
	WWC1	23.9513	0.330003	0.698553	0.472409	0.636635	0.833817
	TUT1	45.0433	0.257537	0.545189	0.472382	0.636654	0.833817
	UCHL3	57.8994	-0.155611	0.329358	-0.472469	0.636592	0.833817
	SNAI3-AS1	42.9782	0.226539	0.479311	0.472633	0.636475	0.833817
	TXNL4A	550.956	0.0832534	0.176362	0.472058	0.636885	0.833927
	NSUN3	37.6427	-0.188523	0.39963	-0.471743	0.63711	0.833967
	SCYL2	336.038	0.0889098	0.188523	0.471613	0.637203	0.833967
	INTS6	82.3383	-0.172782	0.36616	-0.471876	0.637015	0.833967
	CCDC22	58.2352	-0.178084	0.377614	-0.471603	0.63721	0.833967
	PAN3	40.4565	0.239665	0.508388	0.471421	0.63734	0.83404
	NT5C	39.2817	0.236672	0.502186	0.471283	0.637439	0.834072
	DBT	77.7132	0.234488	0.497951	0.470906	0.637708	0.834232
	ZNG1A	69.7273	0.14677	0.311675	0.470906	0.637708	0.834232
	IARS1	114.098	-0.152977	0.32518	-0.470437	0.638043	0.834491
	THYN1	253.25	-0.124189	0.263996	-0.470422	0.638054	0.834491
	GSE1	125.544	-0.161913	0.344319	-0.470243	0.638181	0.834562
	C1orf216	40.6121	-0.253207	0.538926	-0.469836	0.638472	0.834612
	EIPR1	158.734	-0.113967	0.242651	-0.469674	0.638588	0.834612
	TMEM214	45.5362	0.206049	0.438637	0.469749	0.638534	0.834612
	ATPAF2	33.0436	0.250881	0.533919	0.469886	0.638437	0.834612
	NUFIP2	394.458	0.0978023	0.208191	0.469773	0.638517	0.834612
	PXMP2	10.2866	0.372043	0.792572	0.469413	0.638775	0.834759
	FGD5-AS1	372.705	0.103623	0.220942	0.469005	0.639066	0.834982
	MRAS	16.6243	0.306827	0.654549	0.468761	0.63924	0.834982
	POLR1F	312.77	0.0871598	0.185897	0.46886	0.63917	0.834982
	DPY19L3	144.585	0.13718	0.292574	0.468873	0.63916	0.834982
	GABPB1-IT1	41.3331	0.203554	0.434389	0.468599	0.639356	0.835037
	COL5A2	270.191	0.148556	0.317097	0.468487	0.639436	0.835045
	TIMMDC1	553.171	-0.0953921	0.203698	-0.468302	0.639568	0.835115
	CHPT1	89.8864	-0.162549	0.347174	-0.468206	0.639637	0.835115
	CTTNBP2NL	634.014	0.104205	0.222735	0.467842	0.639898	0.835262
	ZBTB2	33.2595	-0.206771	0.441914	-0.467898	0.639857	0.835262
	ACAA2	92.7908	-0.151943	0.324987	-0.467535	0.640117	0.835398
	NCAM2	16.4851	0.344475	0.736861	0.46749	0.640149	0.835398
	GOLGA8B	60.5801	0.256429	0.5487	0.467339	0.640257	0.835442
	PARL	106.659	-0.138387	0.296308	-0.467038	0.640473	0.835627
	BEND3	20.9628	-0.251829	0.539813	-0.466511	0.640849	0.836022
	HMGN4	43.6332	-0.186801	0.400792	-0.466078	0.64116	0.83633
	PRR12	26.67	-0.207525	0.445382	-0.465949	0.641252	0.836354
	TP53BP2	86.8247	0.160281	0.344108	0.465787	0.641368	0.83641
	MPND	43.5423	0.193327	0.41522	0.4656	0.641502	0.836487
	STK11IP	60.7011	-0.156482	0.336458	-0.465087	0.641869	0.836677
	TMEM268	19.9069	0.285186	0.613008	0.465223	0.641771	0.836677
	WDR74	41.9391	0.236026	0.507485	0.465091	0.641866	0.836677
	ENSG00000289327	8.02045	-0.542582	1.16754	-0.464723	0.64213	0.836728
	RSBN1L	112.801	-0.143773	0.309324	-0.464798	0.642076	0.836728
	ZNRD2	27.8034	0.220403	0.47417	0.464818	0.642062	0.836728
	SLC39A14	72.9545	-0.174366	0.375533	-0.464317	0.642421	0.837011
	INIP	158.08	0.113693	0.245025	0.464005	0.642644	0.837206
	ZNF232-AS1	24.4574	-0.229397	0.494615	-0.463788	0.642799	0.837215
	C21orf58	10.5721	-0.383568	0.82696	-0.463829	0.64277	0.837215
	COQ2	83.3246	0.191704	0.41363	0.463467	0.64303	0.837418
	ZNF436	69.4886	0.215711	0.466072	0.462827	0.643489	0.837463
	ERO1B	12.4559	-0.324182	0.70068	-0.462668	0.643603	0.837463
	MSH2	87.1853	-0.15929	0.34397	-0.463095	0.643296	0.837463
	ATPSCKMT	36.8153	0.199733	0.431473	0.462909	0.643429	0.837463
	ZBTB24	24.0499	0.242828	0.524176	0.463258	0.64318	0.837463
	ZNF77	20.3304	-0.304454	0.657595	-0.462981	0.643378	0.837463
	ZNF566	57.6389	0.170545	0.368653	0.462617	0.643639	0.837463
	PABIR2	54.8917	0.166031	0.358914	0.462593	0.643656	0.837463
	PNPT1	116.483	-0.131433	0.28463	-0.461766	0.644249	0.837465
	ANK3	37.9984	0.233737	0.506143	0.461801	0.644224	0.837465
	UFM1	228.188	0.133034	0.288061	0.461825	0.644207	0.837465
	TTC8	82.3028	0.14267	0.308777	0.46205	0.644046	0.837465
	EFL1	81.2458	-0.151789	0.328627	-0.461887	0.644162	0.837465
	STX4	186.917	0.121492	0.263093	0.461785	0.644236	0.837465
	ELAC1	17.175	0.334828	0.724592	0.462092	0.644016	0.837465
	KMT5C	31.2273	0.242084	0.523611	0.462334	0.643842	0.837465
	ZYG11B	291.287	0.113568	0.246125	0.461425	0.644494	0.837639
	ZNHIT6	198.466	0.115202	0.249751	0.461269	0.644605	0.837639
	SBF1	152.02	0.123368	0.267435	0.461302	0.644582	0.837639
	FKBPL	21.7025	-0.230547	0.500107	-0.460996	0.644801	0.837798
	ARHGEF2	140.508	-0.146308	0.317542	-0.460751	0.644977	0.83793
	ACOX3	68.606	-0.168408	0.366005	-0.460124	0.645427	0.838418
	EIF2B4	212.978	-0.117338	0.255123	-0.459928	0.645568	0.838504
	FIGN	38.3648	0.201009	0.437362	0.459594	0.645808	0.838545
	NACAD	17.4868	0.376972	0.820232	0.459593	0.645809	0.838545
	DYNC2I2	145.742	-0.116154	0.252743	-0.459575	0.645821	0.838545
	FAM193A	97.5184	-0.131504	0.286217	-0.459456	0.645907	0.83856
	NIBAN1	12.4458	0.33947	0.739597	0.458993	0.646239	0.838628
	VCAN	328.838	-0.562775	1.22591	-0.459068	0.646186	0.838628
	FAU	4173.4	-0.080866	0.17619	-0.458971	0.646255	0.838628
	RNF10	1135.4	-0.0850876	0.185346	-0.459074	0.646181	0.838628
	CDK13	67.324	0.175423	0.382356	0.458794	0.646382	0.838696
	CSKMT	10.7686	-0.333108	0.727409	-0.457938	0.646997	0.839398
	CTDSP2	314.91	0.0845891	0.184806	0.457719	0.647154	0.839409
	CIPC	117.991	-0.157535	0.344141	-0.457761	0.647124	0.839409
	HIGD2A	69.2908	0.170601	0.37282	0.457596	0.647243	0.839428
	CREB1	161.574	0.123603	0.270434	0.457055	0.647631	0.83967
	ARHGEF7	516.717	0.100097	0.219018	0.457026	0.647652	0.83967
	EIF2AK4	376.555	-0.103445	0.226336	-0.457041	0.647641	0.83967
	PEX1	26.1034	-0.229059	0.501362	-0.456874	0.647762	0.839716
	ILDR2	12.1007	-0.370233	0.811424	-0.456275	0.648192	0.839893
	RYK	119.912	0.117782	0.258051	0.456428	0.648082	0.839893
	WDR55	153.268	-0.139966	0.30665	-0.456435	0.648077	0.839893
	MTURN	13.3378	0.492852	1.08018	0.456271	0.648195	0.839893
	WDR5B	11.7554	-0.430105	0.943703	-0.455763	0.648561	0.84027
	SCP2	340.022	-0.103551	0.227347	-0.455477	0.648766	0.84044
	NUP43	119.148	-0.12412	0.272647	-0.455242	0.648935	0.840563
	BPNT1	52.0172	0.197848	0.434985	0.454839	0.649225	0.840746
	ENSG00000263823	25.0705	0.335822	0.738309	0.454853	0.649215	0.840746
	PSMD13	1546.81	-0.0882153	0.194058	-0.454583	0.649409	0.840888
	NEDD1	298.196	0.0911214	0.200561	0.454332	0.64959	0.841026
	KCNN2	14.1129	-0.359894	0.792396	-0.454185	0.649696	0.841059
	DPCD	94.4448	0.167023	0.367946	0.453934	0.649876	0.841059
	UBE4A	80.3253	0.162518	0.358062	0.453883	0.649913	0.841059
	PARP11	39.061	-0.173692	0.382564	-0.454021	0.649814	0.841059
	USF2	218.625	0.100073	0.220651	0.453533	0.650165	0.84129
	EIF2D	75.2284	-0.149731	0.330239	-0.453401	0.65026	0.841316
	ZNF197	70.0502	0.162811	0.359203	0.453257	0.650364	0.841354
	PHYKPL	18.0388	-0.29879	0.659456	-0.453086	0.650487	0.841417
	THRAP3	1218.93	-0.094188	0.208069	-0.452676	0.650782	0.841511
	LINC00877	24.418	0.271416	0.599459	0.452769	0.650715	0.841511
	ZNF708	44.1536	-0.190843	0.42154	-0.452729	0.650744	0.841511
	EXTL2	168.059	-0.147038	0.325685	-0.451472	0.65165	0.841695
	MTX2	271.571	0.100785	0.223152	0.451643	0.651526	0.841695
	MAML1	157.878	-0.135861	0.301015	-0.451342	0.651743	0.841695
	CD2AP	173.978	0.128243	0.284099	0.451402	0.6517	0.841695
	ENSG00000280149	11.6002	-0.322683	0.713626	-0.452173	0.651144	0.841695
	PLAAT3	129.262	-0.208203	0.461281	-0.451358	0.651732	0.841695
	ADAL	68.0819	0.194838	0.431397	0.451646	0.651524	0.841695
	TRPM7	188.502	-0.117768	0.260821	-0.451527	0.65161	0.841695
	SERPINB8	40.4713	0.237735	0.525754	0.45218	0.65114	0.841695
	CHMP2A	340.793	0.12663	0.28041	0.451588	0.651566	0.841695
	SLC19A1	73.8513	-0.14775	0.327097	-0.451699	0.651486	0.841695
	NBPF15	9.30073	0.340451	0.75451	0.451222	0.65183	0.841711
	RBM12B	98.1554	-0.142901	0.316912	-0.450917	0.65205	0.841764
	TMEM132A	199.43	0.0989911	0.219563	0.450856	0.652094	0.841764
	TRAPPC2B	33.4881	-0.283857	0.629339	-0.45104	0.65196	0.841764
	APH1A	1907.53	0.113068	0.251271	0.449986	0.65272	0.84199
	ARID4B	975.296	0.0772726	0.172182	0.448786	0.653586	0.84199
	PLEKHB2	599.763	0.0950447	0.211269	0.449875	0.652801	0.84199
	CISH	13.3191	0.353253	0.786956	0.448886	0.653514	0.84199
	PRKCD	39.193	-0.232534	0.518126	-0.448798	0.653578	0.84199
	EEFSEC	10.1123	0.35638	0.791754	0.450114	0.652628	0.84199
	REST	562.708	0.103397	0.230011	0.44953	0.653049	0.84199
	SLC25A4	92.1129	-0.132663	0.294662	-0.450223	0.65255	0.84199
	RPL34P18	54.5335	-0.181139	0.403926	-0.448447	0.653831	0.84199
	BAZ2A	381.509	-0.0964598	0.21453	-0.449632	0.652976	0.84199
	KCNMB4	105.697	-0.139813	0.310848	-0.449781	0.652868	0.84199
	EDC3	40.2686	0.185103	0.412537	0.448693	0.653653	0.84199
	PITPNC1	35.7352	0.2047	0.456459	0.448453	0.653827	0.84199
	SYDE1	101.446	0.165	0.367667	0.448776	0.653594	0.84199
	ZNF429	21.1758	-0.235172	0.523484	-0.449244	0.653256	0.84199
	POLR1G	87.8044	-0.171783	0.382987	-0.448534	0.653768	0.84199
	PTPN1	1544.25	-0.0991165	0.220928	-0.448638	0.653693	0.84199
	MOCS3	31.5026	0.215977	0.480641	0.449352	0.653178	0.84199
	OSBPL2	122.714	0.117075	0.260778	0.448946	0.653471	0.84199
	CSNK1E	247.231	0.100718	0.223829	0.449975	0.652728	0.84199
	CXorf38	47.5821	-0.201785	0.448885	-0.449524	0.653054	0.84199
	PHLPP1	57.0692	0.174844	0.390261	0.448019	0.65414	0.842291
	TP53I11	856.027	0.14829	0.331218	0.44771	0.654362	0.842386
	AAAS	19.6689	-0.254926	0.56927	-0.447813	0.654288	0.842386
	FBXW2	442.266	0.0987744	0.220933	0.447079	0.654818	0.842877
	RUSF1	18.8045	0.237213	0.531022	0.446709	0.655085	0.843125
	AFF4	648.542	0.0786497	0.176205	0.446355	0.655341	0.843263
	CCNE2	17.9457	-0.310085	0.694581	-0.446434	0.655284	0.843263
	RBPJ	351.208	0.106331	0.238531	0.445773	0.655762	0.843708
	LYSMD3	106.11	-0.130796	0.29358	-0.445521	0.655943	0.843845
	TIMM50	91.3207	0.155092	0.348436	0.44511	0.65624	0.844132
	TBK1	54.2606	0.183242	0.41199	0.444773	0.656484	0.844349
	ENSG00000272335	35.9138	0.264899	0.595869	0.44456	0.656638	0.844382
	TMEM231	28.7582	0.267918	0.602697	0.444532	0.656658	0.844382
	CCNL2	392.92	-0.116319	0.261805	-0.444295	0.656829	0.844409
	CHD1	287.533	-0.0882091	0.19851	-0.444356	0.656786	0.844409
	ENTPD7	93.6606	0.179983	0.405515	0.443838	0.65716	0.844642
	BEX3	2097.1	-0.0778329	0.175333	-0.443915	0.657104	0.844642
	SF3B4	42.0815	0.17468	0.394283	0.443032	0.657742	0.844733
	DYNC2LI1	66.4141	0.167012	0.37656	0.443521	0.657389	0.844733
	RAF1	95.0669	0.150205	0.338852	0.443275	0.657567	0.844733
	NCKIPSD	27.9714	-0.226463	0.511124	-0.443068	0.657717	0.844733
	CHST1	4020.03	0.151077	0.341019	0.443018	0.657753	0.844733
	ENSG00000258500	13.169	-0.276772	0.623888	-0.443624	0.657314	0.844733
	ERVK13-1	18.6966	0.347454	0.784023	0.443167	0.657645	0.844733
	TPI1	638.698	-0.110845	0.250452	-0.442581	0.658069	0.844969
	IL4R	667.307	-0.112873	0.255047	-0.442557	0.658086	0.844969
	FAM8A1	136.151	-0.125719	0.284257	-0.442272	0.658293	0.845139
	KIF26B	21.5352	0.27323	0.618114	0.442038	0.658461	0.84526
	RPS6KA4	103.23	0.15871	0.359159	0.441893	0.658566	0.845299
	GTF3C2	62.4274	0.176018	0.398542	0.441654	0.65874	0.845425
	OTUD7B	96.834	0.125005	0.283288	0.441264	0.659022	0.845521
	WNK4	23.2302	0.774635	1.75562	0.441231	0.659046	0.845521
	TASP1	20.4571	0.221351	0.50172	0.441183	0.65908	0.845521
	ZNF335	148.73	-0.114683	0.25997	-0.441137	0.659114	0.845521
	SCRN2	121.931	-0.136611	0.30986	-0.440879	0.659301	0.845665
	STK4	281.649	0.0965985	0.219167	0.440753	0.659392	0.845686
	SNCG	21.1952	0.339239	0.76993	0.44061	0.659495	0.845723
	TWIST2	5.58314	-0.735579	1.67102	-0.440197	0.659794	0.845832
	ENSG00000230732	19.164	0.343411	0.78056	0.439955	0.65997	0.845832
	RPL7P1	14.293	0.293537	0.667321	0.439874	0.660028	0.845832
	C6orf62	339.359	-0.112277	0.255019	-0.44027	0.659741	0.845832
	TULP3	168.3	-0.12117	0.275437	-0.439917	0.659997	0.845832
	SEMA7A	44.6008	0.20606	0.468203	0.440107	0.65986	0.845832
	CALR	2149.14	-0.103304	0.234987	-0.439615	0.660216	0.845976
	INF2	161.352	-0.154349	0.351283	-0.439387	0.660381	0.846093
	DLL1	27.3089	-0.213504	0.486172	-0.439153	0.660551	0.846118
	ENSG00000269947	29.5347	0.25238	0.574642	0.439195	0.66052	0.846118
	UHMK1	225.407	0.138631	0.315924	0.43881	0.660799	0.84634
	ABCA4	15.7574	-0.345372	0.787917	-0.438335	0.661143	0.846685
	FBXO28	95.4419	0.136771	0.31264	0.43747	0.66177	0.847377
	EPB41L3	9.12335	0.52679	1.20441	0.437384	0.661833	0.847377
	TMEM209	19.9173	-0.251207	0.574726	-0.43709	0.662046	0.847554
	TRAPPC1	49.8639	0.197948	0.453057	0.436917	0.662172	0.847619
	TFG	711.597	0.0850676	0.194808	0.436674	0.662348	0.847749
	SLC9A9	12.1484	-0.351212	0.804805	-0.436394	0.662551	0.847913
	MARCKSL1	2249.89	0.077061	0.176722	0.436057	0.662796	0.848034
	PLPP5	53.2801	-0.206618	0.473759	-0.436123	0.662747	0.848034
	ENSG00000289106	21.1351	0.223614	0.513045	0.435856	0.662941	0.848124
	DVL1	113.775	-0.129448	0.297078	-0.435738	0.663027	0.848137
	TCAIM	119.127	0.122635	0.281539	0.435589	0.663135	0.84818
	TRMT1L	129.221	0.101079	0.232394	0.434948	0.6636	0.848185
	ZBTB11-AS1	14.2514	0.271944	0.6247	0.43532	0.66333	0.848185
	MBLAC2	25.2767	-0.322396	0.741378	-0.434861	0.663664	0.848185
	APC	320.383	0.11402	0.262126	0.434982	0.663575	0.848185
	ENSG00000271971	10.2829	0.441263	1.01424	0.435068	0.663513	0.848185
	MTERF3	15.7944	-0.292153	0.671532	-0.435055	0.663523	0.848185
	SMU1	140.232	-0.1137	0.261291	-0.435146	0.663456	0.848185
	TIMM44	45.7688	-0.185181	0.42613	-0.434564	0.663879	0.848364
	SRM	169.524	-0.114905	0.264544	-0.43435	0.664034	0.848459
	TIMP1	178.735	0.121058	0.27877	0.434256	0.664103	0.848459
	SUOX	28.7357	0.247668	0.570565	0.434075	0.664234	0.848531
	NSUN4	86.96	-0.13642	0.314396	-0.433911	0.664353	0.848588
	CDC23	87.2291	0.140413	0.323714	0.433757	0.664465	0.848634
	STX6	206.088	0.100154	0.231367	0.432881	0.665102	0.848774
	MTMR9	307.38	0.0898983	0.207577	0.433083	0.664954	0.848774
	BANF1	52.5455	-0.159518	0.368542	-0.432836	0.665134	0.848774
	PANX1	62.5422	-0.16236	0.37462	-0.433398	0.664726	0.848774
	ERGIC2	213.622	0.0914829	0.211215	0.433126	0.664923	0.848774
	ATP5PF	610.837	-0.0899107	0.207752	-0.43278	0.665175	0.848774
	PHEX	11.7219	0.375833	0.867379	0.433297	0.664799	0.848774
	PRPS1	173.777	0.136605	0.315593	0.432851	0.665123	0.848774
	CNTROB	21.1628	0.2239	0.51783	0.432381	0.665464	0.849049
	ENSG00000291203	9.6418	0.319231	0.738676	0.432167	0.66562	0.849056
	FN3KRP	23.019	-0.279104	0.645823	-0.432168	0.665619	0.849056
	PDE9A	100.292	-0.137112	0.317784	-0.431464	0.666131	0.849612
	INPP5B	25.6151	0.208495	0.484182	0.430613	0.66675	0.849731
	SSX2IP	18.5549	-0.345829	0.803045	-0.430647	0.666725	0.849731
	NOL10	146.163	0.101305	0.234931	0.43121	0.666315	0.849731
	SEC22A	49.1896	-0.191375	0.444361	-0.430675	0.666705	0.849731
	IKBIP	341.204	0.0959782	0.222657	0.431059	0.666425	0.849731
	VPS4A	430.291	0.0802776	0.186351	0.430788	0.666623	0.849731
	TUBGCP6	15.8377	-0.334533	0.776418	-0.430867	0.666565	0.849731
	TMEM60	30.1438	-0.229916	0.534335	-0.430284	0.666989	0.849844
	TNFRSF10B	802.222	0.106635	0.247811	0.43031	0.66697	0.849844
	ENSG00000288398	48.1306	0.164954	0.38363	0.429982	0.667209	0.849892
	PDSS2	56.262	-0.152112	0.354064	-0.429616	0.667475	0.849892
	UPP1	128.142	0.128535	0.299151	0.429665	0.66744	0.849892
	GIGYF1	71.5704	0.188989	0.439457	0.430051	0.667158	0.849892
	PTGES2	67.2731	0.130108	0.302849	0.429613	0.667477	0.849892
	ZNF549	24.2927	-0.25023	0.582271	-0.429748	0.667379	0.849892
	SMG5	196.224	0.102333	0.238366	0.42931	0.667698	0.849992
	IFI27L1	104.063	-0.187049	0.435708	-0.429299	0.667706	0.849992
	SMIM10L1	179.2	-0.114596	0.267063	-0.429096	0.667853	0.850084
	GARS1	324.823	-0.116089	0.270763	-0.428747	0.668108	0.850312
	C1RL-AS1	9.53358	-0.381179	0.890131	-0.428228	0.668485	0.850697
	GMEB1	170.147	0.105629	0.246729	0.428115	0.668567	0.850705
	CPT1C	69.6597	0.22581	0.527605	0.427991	0.668658	0.850725
	PEX14	24.4308	0.242733	0.567653	0.427608	0.668937	0.850767
	SCAMP1-AS1	21.8388	0.263738	0.616648	0.427696	0.668873	0.850767
	BUB3	229.177	0.104372	0.24428	0.427263	0.669187	0.850767
	WASHC3	41.0843	0.158315	0.370328	0.4275	0.669015	0.850767
	NTHL1	49.6744	-0.152987	0.357676	-0.427724	0.668852	0.850767
	UBE2O	165.86	0.111123	0.260154	0.427145	0.669274	0.850767
	CENPBD2P	24.5707	0.266552	0.62385	0.42727	0.669183	0.850767
	LTN1	203.487	-0.100549	0.23545	-0.42705	0.669343	0.850767
	UBQLN2	98.9784	0.120868	0.283052	0.427017	0.669367	0.850767
	SAP30	72.7062	-0.144067	0.337568	-0.426778	0.669541	0.850892
	CLN8-AS1	103.62	-0.125256	0.293629	-0.426581	0.669685	0.85098
	TAF11	444.077	-0.0864077	0.202644	-0.4264	0.669816	0.851051
	SERTAD2	56.7754	-0.156012	0.366353	-0.425853	0.670215	0.851439
	GOLIM4	688.211	-0.113694	0.267056	-0.425733	0.670302	0.851439
	ZNHIT2	11.5822	0.421655	0.990564	0.425672	0.670347	0.851439
	ARHGAP29	1991.28	0.108592	0.255177	0.425556	0.670432	0.851451
	HSPA14	138.56	-0.110665	0.26013	-0.425423	0.670529	0.851478
	PPP3CB	249.45	0.0998815	0.234843	0.425312	0.670609	0.851485
	NR2C2AP	41.3151	-0.194699	0.458022	-0.425086	0.670774	0.851599
	COX7C	1378.48	-0.0921862	0.217026	-0.42477	0.671004	0.851795
	RALGAPA1	58.9291	0.162309	0.382436	0.424409	0.671267	0.851938
	SKIC8	131.021	0.118142	0.278336	0.424457	0.671233	0.851938
	PITRM1	94.4047	0.125549	0.295919	0.424267	0.671371	0.851974
	EIF5A2	15.3756	0.395955	0.933501	0.424162	0.671448	0.851976
	DDX31	46.46	-0.229265	0.540885	-0.423871	0.67166	0.85215
	GTF2A2	183.917	0.108489	0.256088	0.423639	0.671829	0.852268
	MIB2	15.8484	0.34564	0.816962	0.42308	0.672237	0.852307
	PLD1	130.928	0.167861	0.396952	0.422875	0.672387	0.852307
	GOLPH3	397.266	0.10095	0.238624	0.423051	0.672258	0.852307
	ZNF408	56.7451	-0.133531	0.315753	-0.422898	0.67237	0.852307
	KAT8	13.5384	-0.30977	0.731641	-0.423391	0.67201	0.852307
	ELL	52.9577	0.178462	0.421625	0.423271	0.672097	0.852307
	TMA7B	205.563	-0.136199	0.321862	-0.423159	0.67218	0.852307
	STEEP1	68.9103	0.131021	0.309914	0.422766	0.672466	0.852312
	GLRX2	122.768	-0.12365	0.292628	-0.42255	0.672623	0.852404
	RIOK3	308.577	0.111934	0.264958	0.42246	0.672689	0.852404
	IDE	93.4138	-0.139557	0.330551	-0.422196	0.672882	0.852553
	LINC01128	56.3541	-0.154956	0.367798	-0.421307	0.673531	0.852928
	VANGL1	109.024	0.133216	0.316418	0.421012	0.673746	0.852928
	TLK1	303.907	-0.0949328	0.225527	-0.420937	0.673801	0.852928
	NRP2	964.551	-0.165877	0.39418	-0.420815	0.67389	0.852928
	TMEM45A	28.8312	-0.252454	0.600987	-0.420066	0.674437	0.852928
	SLBP	290.707	-0.0944374	0.224309	-0.421015	0.673744	0.852928
	TBC1D1	137.394	-0.116176	0.275592	-0.421549	0.673354	0.852928
	ZSCAN16-AS1	61.5432	-0.16636	0.395708	-0.420411	0.674186	0.852928
	NDUFA8	213.397	0.0940847	0.224072	0.419887	0.674568	0.852928
	URM1	590.061	0.0941508	0.224133	0.420067	0.674436	0.852928
	ENDOG	115.054	0.145237	0.3455	0.420369	0.674216	0.852928
	TMEM254	80.1025	0.126482	0.301218	0.419902	0.674557	0.852928
	SNRNP35	183.299	0.12895	0.306596	0.420585	0.674058	0.852928
	DDX49	71.8085	0.133751	0.318584	0.41983	0.67461	0.852928
	PYGB	191.048	0.112086	0.266755	0.420183	0.674352	0.852928
	TP53RK	124.825	0.123607	0.293781	0.420745	0.673942	0.852928
	OPRL1	30.1132	0.230644	0.54753	0.421245	0.673576	0.852928
	RTN4R	33.4066	0.20879	0.495349	0.4215	0.67339	0.852928
	MT-TY	22.342	-0.251727	0.598887	-0.420324	0.674249	0.852928
	COMMD8	68.3171	-0.159038	0.379265	-0.419333	0.674973	0.853291
	ZNF433	20.5826	-0.223469	0.533146	-0.419152	0.675105	0.853364
	ABCG1	195.086	0.178493	0.426026	0.418973	0.675236	0.853434
	TRIM4	116.044	0.130225	0.31097	0.418771	0.675383	0.853524
	CRACD	37.8137	-0.191673	0.458152	-0.41836	0.675684	0.853714
	CPNE2	73.3693	-0.136916	0.327308	-0.41831	0.67572	0.853714
	MTSS2	13.4482	0.251472	0.601237	0.418257	0.675759	0.853714
	PCCB	26.3564	0.251118	0.600684	0.418054	0.675908	0.853806
	TRAPPC4	189.445	0.0870932	0.208638	0.417436	0.676359	0.854281
	ANKRD13C	111.5	0.116092	0.27845	0.41692	0.676737	0.854567
	LCMT1	101.786	0.127999	0.306965	0.416982	0.676692	0.854567
	KLHL8	99.774	-0.14639	0.351598	-0.416356	0.67715	0.854815
	G3BP1	597.709	-0.100332	0.240986	-0.416342	0.67716	0.854815
	ZNF793-AS1	25.0077	0.290448	0.697404	0.41647	0.677066	0.854815
	SLC16A6	18.3605	-0.388974	0.935612	-0.415743	0.677598	0.855273
	ENSG00000288044	16.3879	0.2885	0.694159	0.415611	0.677694	0.855299
	TMEM183A	150.569	0.115714	0.278519	0.415463	0.677803	0.855341
	PSMD9	473.927	0.109064	0.262621	0.415292	0.677928	0.855403
	RNF220	379.713	-0.107902	0.259958	-0.415074	0.678088	0.85551
	ATP6V0E2	94.808	0.175391	0.422802	0.414831	0.678266	0.855638
	PIAS3	76.162	-0.124373	0.29993	-0.414673	0.678381	0.855689
	NOTCH2	57.9924	0.239566	0.578035	0.41445	0.678545	0.855707
	UBR3	92.8958	0.122397	0.295326	0.414447	0.678547	0.855707
	TMCC2	28.3374	-0.25376	0.612721	-0.414153	0.678762	0.855883
	ARV1	34.9854	0.181965	0.439651	0.413884	0.678959	0.85597
	CRTAP	240.118	0.110238	0.266369	0.413853	0.678982	0.85597
	RPP25L	36.4779	0.181923	0.439853	0.413601	0.679167	0.856107
	KIF3A	229.254	-0.0849999	0.205651	-0.413322	0.679371	0.856269
	PDS5A	438.583	-0.0734856	0.177888	-0.413099	0.679534	0.856379
	ATPAF1	61.2892	-0.159067	0.385193	-0.412955	0.67964	0.856417
	RAB14	822.521	-0.0694353	0.168245	-0.412703	0.679824	0.856419
	MXI1	20.9517	0.2637	0.638738	0.412845	0.67972	0.856419
	TAF4	16.3617	-0.325463	0.788729	-0.412643	0.679868	0.856419
	TES	961.805	-0.0797147	0.193657	-0.411629	0.680611	0.85681
	PLCB3	136.493	-0.137976	0.335217	-0.4116	0.680632	0.85681
	LRCH1	185.816	0.114818	0.27885	0.411753	0.68052	0.85681
	CDK10	92.655	-0.129495	0.314504	-0.411744	0.680527	0.85681
	UQCC1	52.0794	0.153144	0.371604	0.412116	0.680255	0.85681
	NXT2	19.8763	0.22512	0.546879	0.411646	0.680599	0.85681
	MTOR	178.891	0.0979693	0.238248	0.411207	0.680921	0.856958
	GNPDA2	40.8269	-0.1846	0.448965	-0.411167	0.68095	0.856958
	TBCB	344.43	0.0769366	0.187176	0.41104	0.681043	0.856958
	CSTF1	70.8025	0.137179	0.333747	0.411027	0.681053	0.856958
	TMEM167A	623.981	-0.0974128	0.237804	-0.409635	0.682074	0.857982
	PHF11	46.1435	0.183405	0.447591	0.40976	0.681982	0.857982
	SOX8	18.8899	0.314226	0.767141	0.409607	0.682094	0.857982
	NBEAL2	98.4018	0.163836	0.400473	0.409107	0.682461	0.858071
	NIT2	48.3527	0.160643	0.392494	0.409287	0.682329	0.858071
	ARFIP2	65.2368	0.173141	0.423228	0.409096	0.682469	0.858071
	NAGA	24.2656	-0.203456	0.497071	-0.40931	0.682312	0.858071
	ZNF8-DT	42.552	0.194005	0.4744	0.408947	0.682579	0.858114
	PPWD1	73.0165	-0.175284	0.428985	-0.408602	0.682831	0.858241
	MDM1	36.9351	0.208917	0.511295	0.408604	0.68283	0.858241
	CEP120	68.6631	-0.140406	0.344103	-0.408035	0.683248	0.85867
	ATMIN	139.584	0.125736	0.30823	0.407928	0.683326	0.858673
	ENSG00000288765	10.2158	-0.415561	1.01936	-0.407669	0.683516	0.858721
	PDCD5	339.05	-0.0885425	0.217148	-0.407751	0.683456	0.858721
	FPGS	167.377	-0.138896	0.341112	-0.407187	0.683871	0.858753
	NIPA1	130.839	-0.116344	0.285775	-0.407118	0.683921	0.858753
	ZDHHC7	647.58	-0.0960261	0.235853	-0.407144	0.683902	0.858753
	KCTD2	100.346	0.116336	0.28575	0.407126	0.683915	0.858753
	NUMBL	83.8177	0.154083	0.378384	0.407214	0.683851	0.858753
	ZDHHC4	53.2432	0.204704	0.50312	0.40687	0.684104	0.858791
	RBM23	83.7016	-0.139073	0.341783	-0.406904	0.684078	0.858791
	ENSG00000293339	19.2787	0.228596	0.562698	0.40625	0.684559	0.859267
	ILKAP	181.63	-0.100753	0.24815	-0.406017	0.68473	0.859386
	TRMT11	15.0179	-0.25629	0.631849	-0.405618	0.685023	0.859592
	ESS2	12.0187	0.293872	0.724559	0.405588	0.685045	0.859592
	CCNL1	166.913	0.111103	0.274004	0.405478	0.685126	0.859598
	TMEM165	218.7	0.109892	0.271125	0.405319	0.685243	0.859649
	HSPA13	137.289	0.115676	0.285994	0.404471	0.685866	0.860336
	JUND	291.311	0.0924653	0.228774	0.404178	0.686082	0.860511
	MTMR14	93.4352	0.131513	0.325571	0.403945	0.686253	0.86063
	ROM1	12.1558	0.356098	0.881928	0.403773	0.68638	0.860694
	HDDC3	82.0178	-0.161339	0.399842	-0.403506	0.686576	0.860844
	TFB2M	21.6329	0.207405	0.514709	0.402956	0.68698	0.861256
	SOS1	184.987	0.120581	0.299561	0.402525	0.687297	0.861272
	UQCRC1	260.779	0.106977	0.265602	0.402773	0.687115	0.861272
	PARP2	38.0903	0.162557	0.403782	0.402586	0.687253	0.861272
	MAN2A2	113.6	-0.146648	0.364187	-0.402673	0.687189	0.861272
	ENSG00000290683	15.016	-0.242129	0.603859	-0.400969	0.688443	0.861819
	PPP3R1	663.116	-0.0740354	0.184405	-0.401482	0.688065	0.861819
	ZNF619	18.8876	-0.235502	0.58759	-0.400794	0.688572	0.861819
	TTYH3	1488.33	-0.107295	0.267701	-0.400801	0.688567	0.861819
	ENSG00000273314	27.4735	-0.253253	0.630815	-0.40147	0.688074	0.861819
	ASTN2	14.8317	-0.234519	0.584472	-0.40125	0.688236	0.861819
	CMTM3	391.41	-0.0833457	0.20791	-0.400874	0.688513	0.861819
	PPAN	17.0221	-0.252173	0.629185	-0.400794	0.688572	0.861819
	PSMF1	246.603	0.0984101	0.245439	0.400955	0.688453	0.861819
	EDEM2	40.1379	0.182391	0.454206	0.401561	0.688007	0.861819
	MORC2	102.046	0.153508	0.382981	0.400824	0.68855	0.861819
	POLR3C	30.898	0.185108	0.462386	0.400333	0.688911	0.861958
	R3HCC1	75.8251	0.125671	0.313851	0.400416	0.68885	0.861958
	ZNF462	300.282	0.114512	0.286014	0.400373	0.688882	0.861958
	CTPS2	53.4447	-0.173797	0.434263	-0.400211	0.689001	0.861975
	JUN	1198.3	-0.106585	0.266504	-0.399938	0.689202	0.86204
	LIN9	22.0866	-0.260731	0.652304	-0.399708	0.689372	0.86204
	ABHD10	31.893	-0.160711	0.402156	-0.399623	0.689434	0.86204
	AEBP2	58.4934	-0.166899	0.417334	-0.399917	0.689218	0.86204
	LONP2	283.166	0.0997496	0.249584	0.399663	0.689404	0.86204
	LINC02977	41.2396	0.173884	0.435328	0.399433	0.689575	0.862121
	CREG1	49.482	0.245828	0.61608	0.399019	0.689879	0.862357
	FOXP1	371.537	0.131706	0.330267	0.398785	0.690052	0.862357
	BCL2L13	142.736	0.132875	0.333219	0.398762	0.690069	0.862357
	CPT1B	19.9183	-0.239643	0.600853	-0.398839	0.690012	0.862357
	SINHCAF	80.1483	-0.144004	0.361624	-0.398214	0.690473	0.862608
	TIMM9	44.5003	-0.17546	0.440439	-0.398376	0.690353	0.862608
	EPN1	94.7735	-0.134345	0.337399	-0.398179	0.690498	0.862608
	NHSL2	209.668	-0.145343	0.365183	-0.398	0.69063	0.862678
	DACT1	13.5129	0.315216	0.792569	0.397714	0.690841	0.862846
	EMP1	2310.59	-0.15252	0.383986	-0.397201	0.691219	0.863223
	MED18	90.4	-0.107998	0.272533	-0.396274	0.691903	0.863386
	H2BC21	20.6277	0.265451	0.669199	0.396669	0.691612	0.863386
	AKT3	305.055	0.0850524	0.214457	0.396595	0.691666	0.863386
	TGS1	82.1693	-0.122535	0.309063	-0.396472	0.691757	0.863386
	INVS	55.8679	-0.149766	0.377681	-0.39654	0.691707	0.863386
	ABL1	385.94	-0.0886736	0.223697	-0.396401	0.69181	0.863386
	NOC4L	28.3264	-0.186542	0.470833	-0.396196	0.69196	0.863386
	MPHOSPH6	837.842	-0.0947119	0.238744	-0.396709	0.691582	0.863386
	NDUFA5	578.739	-0.0765943	0.193474	-0.395889	0.692187	0.863574
	NDUFC1	399.496	0.0793332	0.200588	0.395504	0.692471	0.863632
	TGDS	22.9159	-0.199146	0.503451	-0.395562	0.692428	0.863632
	LIPE-AS1	23.5268	-0.240791	0.608963	-0.395412	0.692539	0.863632
	UPF3B	280.808	-0.101008	0.25536	-0.395552	0.692436	0.863632
	PSMD6	255.309	-0.0920115	0.232826	-0.395194	0.6927	0.863738
	GABPB1-AS1	139.454	-0.14132	0.357796	-0.394974	0.692862	0.863845
	TMEM94	90.9308	-0.118738	0.30101	-0.394464	0.693238	0.864219
	PRTFDC1	17.5887	-0.244749	0.6208	-0.394247	0.693399	0.864282
	TVP23C	8.77918	-0.400267	1.01542	-0.394188	0.693442	0.864282
	MAIP1	42.9335	-0.144097	0.365842	-0.393876	0.693672	0.864474
	CYB5R2	12.4223	-0.473595	1.20307	-0.393655	0.693836	0.864583
	ZNF350	24.9325	0.28048	0.712927	0.39342	0.694009	0.864703
	CLUH	301.727	0.10033	0.2551	0.393296	0.694101	0.864723
	DERL1	245.708	-0.0971315	0.247099	-0.393087	0.694255	0.864819
	PLAT	24.2821	0.312569	0.795946	0.392702	0.69454	0.865079
	ZNF318	197.914	-0.109487	0.278921	-0.392538	0.694661	0.865134
	PUSL1	30.8342	-0.170287	0.434041	-0.392328	0.694816	0.865139
	CARD10	81.2778	0.120674	0.307666	0.392223	0.694894	0.865139
	PJA1	110.456	-0.12381	0.315582	-0.392321	0.694821	0.865139
	MRPS12	181.416	-0.0848191	0.216362	-0.392025	0.69504	0.865226
	HSPH1	578.726	-0.112783	0.287905	-0.391736	0.695253	0.865396
	ZC3H6	68.8021	0.169846	0.43384	0.391493	0.695433	0.865404
	WHAMM	165.738	0.10883	0.278009	0.391464	0.695455	0.865404
	SWSAP1	14.8389	-0.263595	0.673438	-0.391417	0.695489	0.865404
	PIK3CD	95.2615	-0.186596	0.476969	-0.391211	0.695641	0.865417
	VGLL4	380.461	-0.086738	0.221784	-0.391092	0.695729	0.865417
	GPRASP2	26.7759	-0.225809	0.577292	-0.391152	0.695685	0.865417
	SUMO1	247.791	-0.0869495	0.222747	-0.390351	0.696277	0.865533
	ARMC10	93.763	0.102966	0.263526	0.390722	0.696002	0.865533
	FANCF	25.4349	0.203469	0.521013	0.390526	0.696148	0.865533
	APLP2	9869.81	-0.0908402	0.232548	-0.390631	0.69607	0.865533
	MMP25-AS1	10.9117	-0.366146	0.937219	-0.390673	0.696039	0.865533
	SMCR8	92.8043	0.133005	0.340738	0.390345	0.696281	0.865533
	MAP3K4	34.4131	0.249611	0.640005	0.390015	0.696526	0.865593
	PARG	34.3168	0.167276	0.428945	0.38997	0.696559	0.865593
	AVEN	138.786	0.105138	0.269528	0.390083	0.696475	0.865593
	BBIP1	72.4456	-0.137172	0.351961	-0.389735	0.696733	0.865714
	RIMOC1	54.0033	-0.142304	0.365376	-0.389473	0.696926	0.865788
	ZCCHC2	229.048	-0.115339	0.296161	-0.389447	0.696945	0.865788
	MICU1	78.1513	-0.158144	0.406396	-0.389138	0.697174	0.865937
	LINC02915	18.6123	0.27211	0.699372	0.389078	0.697218	0.865937
	ZNF260	80.4917	-0.109903	0.282603	-0.388894	0.697355	0.866011
	MLF1	61.3176	0.197106	0.507222	0.388598	0.697573	0.866188
	COG3	74.9027	-0.12854	0.331149	-0.388165	0.697894	0.866422
	EMC6	626.586	0.079361	0.204467	0.388137	0.697915	0.866422
	CD99	2152.43	-0.0820399	0.211443	-0.388	0.698016	0.866453
	SEPTIN7	1705.15	0.0570984	0.14721	0.38787	0.698113	0.866477
	C1orf50	33.9055	0.18713	0.482781	0.387608	0.698306	0.866623
	PTP4A2	1334.91	-0.082943	0.214217	-0.387191	0.698615	0.866626
	RAB5A	324.796	0.0872855	0.225284	0.387446	0.698426	0.866626
	BMT2	77.0399	0.106185	0.27419	0.387268	0.698558	0.866626
	ZSCAN29	159.685	0.123682	0.319315	0.387336	0.698507	0.866626
	TAF6	25.771	-0.200617	0.518453	-0.386954	0.69879	0.866748
	TTC29	100.317	0.375316	0.972193	0.386051	0.699459	0.867293
	RAD54B	12.4502	-0.278762	0.721973	-0.386111	0.699415	0.867293
	RNF139	46.251	0.140262	0.363308	0.386068	0.699446	0.867293
	ATG10	67.5692	0.178175	0.461912	0.385733	0.699694	0.867489
	RABL2A	25.042	-0.197021	0.511291	-0.385341	0.699985	0.867659
	TGFB1I1	100.399	0.128427	0.333252	0.385375	0.699959	0.867659
	HLTF	128.174	-0.117607	0.30547	-0.385004	0.700234	0.867705
	PPRC1	72.5714	-0.127494	0.331093	-0.38507	0.700185	0.867705
	TSKU	72.6775	0.121813	0.316428	0.384964	0.700264	0.867705
	IST1	442.679	-0.082066	0.213226	-0.384877	0.700328	0.867705
	ZMPSTE24	78.8462	0.136661	0.355437	0.384487	0.700617	0.867873
	PI4KB	60.2555	0.134241	0.349115	0.384516	0.700596	0.867873
	STXBP3	71.9101	0.129664	0.337685	0.38398	0.700993	0.867959
	RBM24	104.505	-0.136944	0.356448	-0.384191	0.700837	0.867959
	ZNF292	195.793	0.0932368	0.242758	0.384073	0.700924	0.867959
	RPL13AP20	18.0599	0.216442	0.563447	0.384139	0.700875	0.867959
	LAMA5	212.79	-0.149989	0.390842	-0.38376	0.701157	0.868047
	RBM41	173.242	-0.0999631	0.26054	-0.383677	0.701218	0.868047
	PGM1	28.4755	-0.199757	0.521826	-0.382805	0.701865	0.868196
	IRAK2	46.4768	-0.20981	0.547496	-0.383218	0.701558	0.868196
	SLMAP	190.157	0.102059	0.266203	0.383386	0.701433	0.868196
	DNPH1	136.122	0.175393	0.458396	0.382623	0.701999	0.868196
	FZD1	21.111	-0.297863	0.779065	-0.382333	0.702214	0.868196
	ING3	125.719	0.0923984	0.241708	0.382272	0.702259	0.868196
	REPIN1	125.062	0.109595	0.286617	0.382374	0.702184	0.868196
	LY96	17.4132	0.23131	0.604858	0.38242	0.70215	0.868196
	MAPK8	55.4975	-0.142138	0.371669	-0.382432	0.702141	0.868196
	KRT18	610.418	-0.139157	0.363776	-0.382536	0.702064	0.868196
	ARMC7	56.3215	-0.127039	0.331611	-0.383098	0.701647	0.868196
	ZNF180	24.8915	-0.269294	0.703491	-0.382797	0.701871	0.868196
	ANKRD26	176.901	-0.123206	0.322654	-0.381853	0.702571	0.868392
	LUC7L3	926.754	0.0767903	0.201083	0.381884	0.702547	0.868392
	STAB1	547.17	0.130391	0.342451	0.380758	0.703383	0.869206
	PLEKHJ1	104.601	0.115242	0.302591	0.38085	0.703315	0.869206
	CEP170	336.066	0.0821417	0.215992	0.3803	0.703723	0.86922
	MCCC1	33.0585	-0.160919	0.423028	-0.380397	0.70365	0.86922
	CLDN15	10.0647	0.319739	0.840992	0.380193	0.703802	0.86922
	GSTK1	86.1231	0.152488	0.400874	0.38039	0.703656	0.86922
	RMDN1	155.134	-0.111537	0.293196	-0.380418	0.703635	0.86922
	PRPS2	35.2849	0.185453	0.487878	0.380121	0.703855	0.86922
	DHX38	358.877	-0.082568	0.217405	-0.379789	0.704102	0.86943
	PHOSPHO2	25.0981	0.207393	0.546422	0.379547	0.704282	0.869556
	UBE2E3	421.304	-0.0821955	0.217139	-0.378539	0.705031	0.870386
	DICER1	409.877	0.0718294	0.18987	0.378307	0.705202	0.870503
	CHTOP	310.142	-0.0977491	0.258608	-0.377981	0.705445	0.870623
	COG7	13.3787	0.248646	0.658026	0.377866	0.70553	0.870623
	WNK3	18.5807	0.268715	0.711032	0.377922	0.705488	0.870623
	PDLIM4	39.469	-0.223934	0.594029	-0.376975	0.706192	0.87087
	UHRF2	174.74	0.104268	0.276493	0.37711	0.706092	0.87087
	NUTF2	460.271	-0.0770892	0.204398	-0.377153	0.70606	0.87087
	GSK3A	127.594	-0.0915816	0.242884	-0.377059	0.70613	0.87087
	ZNF611	50.8555	-0.146923	0.389383	-0.377322	0.705934	0.87087
	SOD1	927.827	0.0616997	0.163577	0.37719	0.706033	0.87087
	TIMM10B	162.997	-0.120173	0.31888	-0.376861	0.706277	0.87088
	SRSF8	340.185	0.072137	0.19147	0.376754	0.706356	0.870883
	CMTM4	18.754	-0.230108	0.611208	-0.376481	0.70656	0.871039
	DRAXIN	23.568	0.404134	1.07754	0.375052	0.707622	0.871047
	AK2	302.385	-0.0861446	0.229645	-0.37512	0.707571	0.871047
	ITGB1BP1	294.535	0.0890918	0.237503	0.375119	0.707572	0.871047
	HS1BP3	66.8146	0.138609	0.36963	0.374993	0.707666	0.871047
	SLC4A1AP	207.204	-0.0941821	0.250924	-0.375342	0.707406	0.871047
	COX17	396.074	-0.105632	0.281649	-0.375047	0.707626	0.871047
	MAML3	304.092	0.0897148	0.239355	0.37482	0.707795	0.871047
	SELENOP	129.131	0.226396	0.602502	0.37576	0.707095	0.871047
	SNX24	108.871	-0.12372	0.329548	-0.375423	0.707346	0.871047
	IRF1	45.0107	0.180401	0.479881	0.375928	0.70697	0.871047
	KPNA5	73.3153	-0.128089	0.341566	-0.375006	0.707656	0.871047
	PDGFA	240.343	0.159957	0.426295	0.375226	0.707492	0.871047
	BAMBI	20.761	-0.206115	0.548956	-0.375468	0.707312	0.871047
	IQCK	40.0123	0.143405	0.381368	0.376026	0.706897	0.871047
	HIRIP3	12.3441	0.285655	0.760654	0.375538	0.70726	0.871047
	MRPL34	131.908	0.118986	0.317453	0.374815	0.707798	0.871047
	TAGLN2	3863.77	-0.120413	0.321509	-0.374525	0.708014	0.871218
	BST1	29.8173	-0.209581	0.559964	-0.374276	0.708199	0.871234
	ZNF300	17.5017	-0.2201	0.588193	-0.374197	0.708257	0.871234
	C20orf96	28.1941	-0.19671	0.525448	-0.374367	0.708131	0.871234
	UBE4B	100.068	0.123213	0.32976	0.373646	0.708668	0.871265
	ZDHHC2	59.1993	-0.114607	0.306642	-0.373747	0.708592	0.871265
	EHMT1	145.953	-0.0936512	0.250556	-0.373774	0.708572	0.871265
	XPO4	58.8338	-0.143258	0.383274	-0.373775	0.708572	0.871265
	GPHN	27.8474	0.156604	0.418824	0.373914	0.708469	0.871265
	HDLBP	661.451	-0.0792394	0.212397	-0.373071	0.709095	0.871696
	OSCP1	26.2184	-0.203713	0.546433	-0.372804	0.709294	0.871827
	MOV10	110.57	-0.120473	0.323549	-0.372347	0.709635	0.871827
	SLC10A7	21.7443	-0.270306	0.725682	-0.372486	0.709531	0.871827
	HOXA7	74.0105	-0.25184	0.675938	-0.372578	0.709462	0.871827
	BBS4	29.3385	0.192831	0.517964	0.372286	0.70968	0.871827
	PARN	147.146	-0.0957924	0.257366	-0.372203	0.709741	0.871827
	SPAG9	406.381	-0.0664009	0.178239	-0.372539	0.709491	0.871827
	HRAS	164.795	0.113486	0.305135	0.371922	0.709951	0.87199
	PCED1A	165.85	-0.125029	0.336379	-0.371689	0.710124	0.872108
	D2HGDH	86.2069	0.110175	0.296575	0.371492	0.710271	0.872194
	SELPLG	8.99768	-0.454339	1.22355	-0.371328	0.710394	0.87225
	KATNB1	22.4271	0.201221	0.542361	0.371008	0.710631	0.872447
	CAPZB	1146.5	0.0823995	0.222579	0.370204	0.71123	0.872727
	RPRD2	123.644	0.101645	0.274789	0.3699	0.711457	0.872727
	PDE6D	17.0881	0.226439	0.612066	0.369959	0.711413	0.872727
	ARL6	46.6689	0.168981	0.455985	0.370583	0.710948	0.872727
	WDR70	129.517	0.112493	0.303955	0.370097	0.71131	0.872727
	SHLD3	16.4914	0.285025	0.770457	0.369943	0.711425	0.872727
	SNAI2	59.2123	0.445362	1.20409	0.369873	0.711477	0.872727
	ZNF689	43.2685	0.171478	0.462901	0.370441	0.711054	0.872727
	COPS5	154.678	-0.100425	0.271737	-0.369567	0.711705	0.872818
	ATG14	95.6116	0.115017	0.311219	0.36957	0.711703	0.872818
	ZSCAN26	15.42	-0.238081	0.644785	-0.369241	0.711948	0.872978
	DNM1L	328.524	-0.0675812	0.183055	-0.369185	0.71199	0.872978
	LAMTOR2	265.857	0.115818	0.314899	0.367793	0.713027	0.873332
	ITPRID2-DT	11.978	-0.380295	1.03302	-0.36814	0.712769	0.873332
	AK6	145.397	-0.105848	0.287258	-0.368478	0.712517	0.873332
	ZFP62	61.5518	0.124892	0.339147	0.368254	0.712684	0.873332
	TTI2	26.3754	0.185161	0.503414	0.367811	0.713015	0.873332
	CEP78	83.2579	0.141665	0.384792	0.368161	0.712753	0.873332
	ENSG00000277879	12.6796	-0.328824	0.893849	-0.367874	0.712967	0.873332
	EXOSC6	462.999	-0.0938375	0.254923	-0.368102	0.712797	0.873332
	TCAP	9.80682	-0.2817	0.765246	-0.368117	0.712786	0.873332
	TYMSOS	11.7489	0.335484	0.91223	0.367763	0.71305	0.873332
	ANKRD28	126.233	-0.133075	0.362976	-0.366623	0.7139	0.874112
	CDK2AP2	62.0887	0.127312	0.347376	0.366495	0.713996	0.874112
	ARL1	414.037	-0.0666373	0.181783	-0.366575	0.713936	0.874112
	NDUFS7	152.18	-0.102983	0.280767	-0.36679	0.713776	0.874112
	PKNOX1	63.0089	0.163674	0.446829	0.366301	0.71414	0.874194
	GOLGA7	593.427	0.0683537	0.186757	0.366003	0.714363	0.874372
	STK17B	38.843	-0.202	0.553184	-0.365159	0.714993	0.874765
	UBE2F	164.115	-0.102535	0.280757	-0.365207	0.714957	0.874765
	MRPL48	46.9405	0.140582	0.384678	0.365454	0.714773	0.874765
	SEC14L1	1099.56	0.0649378	0.177759	0.365315	0.714877	0.874765
	AGFG1	200.775	-0.0911869	0.249885	-0.364916	0.715174	0.874797
	ZNF28	35.06	-0.186949	0.51229	-0.364927	0.715166	0.874797
	PTCD1	15.5102	-0.273083	0.748602	-0.364791	0.715267	0.874817
	MRPL24	231.172	0.0730277	0.200355	0.364491	0.715491	0.874996
	TRMT61B	14.4487	-0.23451	0.644114	-0.364082	0.715797	0.875275
	INTS12	37.6153	-0.165138	0.454053	-0.363697	0.716084	0.875455
	CNOT7	544.69	-0.0618889	0.170175	-0.363678	0.716098	0.875455
	ENSG00000247134	47.9265	-0.164348	0.45268	-0.363057	0.716563	0.875928
	TRAPPC11	59.8823	-0.125718	0.34667	-0.362643	0.716871	0.876021
	CWC25	131.149	0.100791	0.277819	0.362793	0.71676	0.876021
	ENSG00000289404	78.3336	-0.101594	0.280097	-0.36271	0.716822	0.876021
	FIZ1	26.6412	-0.171342	0.472996	-0.362248	0.717166	0.876287
	PDE10A	18.6029	-0.291545	0.805524	-0.361933	0.717402	0.876481
	CAPN10	31.0418	-0.202789	0.560679	-0.361685	0.717587	0.876567
	SNF8	725.846	-0.0672654	0.186006	-0.361631	0.717628	0.876567
	EIF4G3	507.767	0.0754198	0.208694	0.361389	0.717809	0.876693
	ZNF573	51.6008	0.142179	0.393962	0.360895	0.718178	0.87705
	NRSN2	17.3452	-0.195944	0.543256	-0.360684	0.718336	0.877148
	AP3M2	399.329	0.0866578	0.240552	0.360246	0.718663	0.877453
	TRIM41	42.9919	-0.128201	0.356131	-0.359983	0.71886	0.877598
	TMEM201	46.7113	0.134277	0.373207	0.359792	0.719003	0.877678
	MTERF4	56.5224	0.140696	0.391547	0.359333	0.719346	0.877718
	TRAF3IP2-AS1	19.7742	-0.207227	0.576617	-0.359384	0.719308	0.877718
	ASF1A	65.4929	0.121238	0.337212	0.35953	0.719199	0.877718
	C19orf81	12.7993	-0.23306	0.648377	-0.359451	0.719257	0.877718
	EIF4ENIF1	153.461	0.0866386	0.241452	0.358824	0.719727	0.878089
	RFX7	50.9438	-0.171281	0.477559	-0.35866	0.71985	0.878144
	NDUFB4	369.016	0.0722189	0.201649	0.358142	0.720237	0.878521
	STX17	90.9238	-0.15087	0.421467	-0.357965	0.72037	0.878543
	ENSG00000293164	20.0672	0.176206	0.492318	0.357911	0.72041	0.878543
	DHX57	42.5573	-0.162126	0.453325	-0.357638	0.720614	0.878654
	SETD9	17.7808	-0.220109	0.61585	-0.357406	0.720788	0.878654
	IQGAP2	105.448	0.147134	0.412161	0.356983	0.721105	0.878654
	GET4	175.056	0.0981883	0.274947	0.357118	0.721004	0.878654
	MIOS	26.4005	-0.190667	0.533844	-0.357158	0.720973	0.878654
	GRB10	735.93	-0.0605358	0.169467	-0.357213	0.720932	0.878654
	DNAAF2	35.1876	-0.180932	0.506314	-0.357352	0.720829	0.878654
	ZNF880	11.2525	-0.248008	0.694777	-0.35696	0.721122	0.878654
	TEAD3	14.4505	0.413016	1.1579	0.356694	0.721321	0.878802
	NBAS	193.388	-0.0782721	0.219873	-0.355988	0.721849	0.87911
	ACTR2	2237.42	0.0560328	0.157361	0.356079	0.721782	0.87911
	AFDN	765.298	-0.0681741	0.191532	-0.355942	0.721884	0.87911
	SMIM30	200.472	-0.0920888	0.258719	-0.355941	0.721884	0.87911
	RPS26	463.758	-0.0889783	0.250247	-0.355562	0.722169	0.879361
	SGTB	37.4996	-0.184563	0.519381	-0.355351	0.722326	0.879364
	ABCA1	126.459	-0.165673	0.466166	-0.355396	0.722293	0.879364
	JMJD8	21.3326	-0.214201	0.603033	-0.355206	0.722435	0.879402
	TLN1	436.299	-0.104076	0.293394	-0.354732	0.72279	0.879739
	ESD	195.114	-0.0858848	0.242849	-0.353655	0.723597	0.880627
	DNAI4	12.2309	0.28066	0.793993	0.353479	0.72373	0.880693
	CYC1	185.646	-0.0916068	0.259242	-0.353364	0.723816	0.880703
	UBE2Q1	356.184	-0.0809525	0.229231	-0.353148	0.723977	0.880805
	CTNNBIP1	499.907	0.0643961	0.182569	0.352722	0.724297	0.88091
	ATN1	78.5108	0.131023	0.371425	0.352759	0.724269	0.88091
	PRR14	41.4618	0.150974	0.427939	0.352793	0.724244	0.88091
	CLCF1	15.2232	0.25752	0.731364	0.352109	0.724756	0.881374
	PCSK5	134.98	0.108744	0.309099	0.351811	0.72498	0.881457
	SPRYD7	177.168	-0.0901663	0.256236	-0.351888	0.724922	0.881457
	USP3	121.068	-0.11345	0.322592	-0.351682	0.725077	0.88148
	S1PR1-DT	39.9592	-0.158315	0.450725	-0.351246	0.725404	0.881688
	EMC4	197.731	0.0968903	0.275826	0.351274	0.725383	0.881688
	ETAA1	33.6878	0.154663	0.44069	0.350957	0.72562	0.881856
	PCTP	253.121	0.0767874	0.218977	0.350665	0.72584	0.882028
	PEX3	24.2661	0.167921	0.479634	0.350101	0.726263	0.882447
	AP4B1	49.3655	-0.149784	0.428069	-0.349906	0.726409	0.88253
	AIDA	18.0914	-0.220388	0.630839	-0.349356	0.726822	0.882937
	CYFIP1	122.369	-0.098708	0.28264	-0.349236	0.726912	0.882953
	MRRF	47.6963	0.145682	0.417312	0.349095	0.727018	0.882986
	ZNF639	45.1299	0.127322	0.365201	0.348635	0.727363	0.883029
	C4orf3	502.474	0.0813031	0.233111	0.348774	0.727259	0.883029
	RXYLT1	84.9593	0.101427	0.290929	0.348632	0.727365	0.883029
	SAP18	600.786	-0.070088	0.200898	-0.348874	0.727184	0.883029
	CNRIP1	112.413	-0.0918858	0.263831	-0.348275	0.727634	0.883176
	PPP2R5B	79.5409	0.106459	0.305684	0.348263	0.727643	0.883176
	LEPROT	791.27	0.0942259	0.271037	0.347649	0.728104	0.883509
	CXCR4	6136.78	-0.231329	0.66573	-0.347482	0.728229	0.883509
	LMBRD2	44.4713	0.177945	0.511812	0.347677	0.728083	0.883509
	MAX	605.473	0.0824546	0.237246	0.347548	0.728179	0.883509
	RRN3P3	86.2463	-0.0989547	0.284983	-0.34723	0.728418	0.883644
	ZNF16	25.534	-0.215371	0.621527	-0.34652	0.728952	0.884007
	FOCAD	151.506	0.122997	0.354895	0.346572	0.728913	0.884007
	FTSJ3	246.393	-0.0884311	0.255062	-0.346704	0.728814	0.884007
	ZNF717	15.5127	0.293301	0.846853	0.346342	0.729086	0.884074
	COQ3	14.151	-0.315227	0.913247	-0.345172	0.729965	0.884919
	RELT	47.0968	-0.185391	0.537205	-0.345103	0.730017	0.884919
	SIDT2	114.877	-0.119785	0.347022	-0.34518	0.729959	0.884919
	GYG1	96.1152	0.124451	0.360834	0.344898	0.730171	0.884929
	ZNF700	25.5788	0.228404	0.662264	0.344884	0.730181	0.884929
	THUMPD3	93.203	0.111518	0.323512	0.344711	0.730311	0.884991
	ST8SIA2	9.49616	0.298981	0.868266	0.344342	0.730589	0.885233
	PGRMC2	770.367	0.103021	0.299404	0.344088	0.73078	0.88537
	FRG1BP	37.3089	0.155968	0.454303	0.343314	0.731362	0.88598
	PTCHD1	15.1353	-0.960148	2.79957	-0.342962	0.731627	0.886206
	ASCC2	62.0458	0.127383	0.371773	0.342637	0.731872	0.886408
	ZBTB7B	48.7267	0.128077	0.374004	0.342447	0.732014	0.886417
	MROH1	15.0459	-0.206385	0.60273	-0.342418	0.732036	0.886417
	RELL2	14.6849	0.349267	1.02044	0.342271	0.732147	0.886456
	PKD2	31.0884	0.186641	0.54587	0.341915	0.732415	0.886665
	UBE2W	120.217	0.112019	0.3277	0.341834	0.732476	0.886665
	LIAS	23.9919	0.171516	0.50242	0.341379	0.732818	0.886985
	PPP2R3C	322.555	0.0835937	0.245207	0.340911	0.733171	0.887127
	KEAP1	401.903	0.0728316	0.213537	0.341072	0.733049	0.887127
	DEPDC5	33.5358	-0.143226	0.420025	-0.340994	0.733108	0.887127
	DPAGT1	115.443	-0.0909468	0.26705	-0.340561	0.733434	0.887319
	MTIF3	152.704	-0.0765834	0.22492	-0.340491	0.733486	0.887319
	FBXO22	299.767	-0.0803846	0.236266	-0.340229	0.733684	0.887463
	COX19	154.387	0.0941474	0.276936	0.339961	0.733886	0.887612
	USP24	73.0635	-0.135876	0.400124	-0.339584	0.73417	0.887861
	KDM1B	27.3254	-0.168643	0.497004	-0.339319	0.734369	0.888007
	ALG14	29.7691	0.175167	0.51646	0.339169	0.734483	0.888049
	METTL2A	105.397	0.108188	0.319189	0.338946	0.73465	0.888157
	KDM5D	16.0464	-0.216113	0.638056	-0.338706	0.734832	0.888281
	RNPEP	213.946	-0.0984795	0.29106	-0.338348	0.735101	0.888288
	PLEKHA3	202.966	0.0750383	0.221668	0.338517	0.734973	0.888288
	DSE	36.2279	0.169173	0.500094	0.338282	0.735151	0.888288
	VMA21	402.754	-0.0615949	0.181988	-0.338456	0.735019	0.888288
	DDHD1	63.9807	-0.12231	0.361872	-0.337993	0.735369	0.888361
	JPX	95.3904	0.125473	0.371147	0.338067	0.735313	0.888361
	LPIN1	116.038	-0.177554	0.525552	-0.337844	0.735481	0.888402
	BROX	310.011	0.0748688	0.221809	0.337537	0.735712	0.888445
	PRSS23	4633.4	-0.120194	0.355933	-0.337687	0.735599	0.888445
	ARL2BP	217.754	0.0929929	0.275633	0.33738	0.735831	0.888445
	ITCH	35.3376	-0.17344	0.513954	-0.337463	0.735768	0.888445
	TSTD3	21.9635	0.203269	0.602758	0.337232	0.735942	0.888463
	TRAPPC2	64.7973	0.12229	0.362716	0.337151	0.736003	0.888463
	TSPAN13	259.668	0.104644	0.310521	0.336995	0.73612	0.888511
	ZNF76	31.2391	-0.159872	0.474802	-0.336712	0.736334	0.888673
	FOXD1	45.4848	0.234814	0.697689	0.33656	0.736449	0.888717
	AHCYL2	13.486	-0.224815	0.668459	-0.336318	0.736631	0.888748
	SELENOS	709.371	-0.0638787	0.189892	-0.336395	0.736573	0.888748
	SDHC	676.328	-0.0633855	0.188564	-0.33615	0.736758	0.88879
	IFIT5	33.8416	-0.153862	0.457837	-0.336064	0.736823	0.88879
	PARK7	1000.91	-0.0609492	0.181827	-0.335204	0.737471	0.888968
	LINC02878	98.7734	-0.133455	0.39821	-0.335138	0.737521	0.888968
	KIF27	15.5923	-0.197985	0.590575	-0.335241	0.737443	0.888968
	TMEM116	10.0977	0.271077	0.808216	0.335401	0.737322	0.888968
	ENSG00000291171	79.7066	0.131246	0.3914	0.335324	0.737381	0.888968
	RWDD2B	27.7185	0.220903	0.658475	0.335476	0.737266	0.888968
	NSDHL	173.145	-0.102078	0.304493	-0.335239	0.737445	0.888968
	INTS1	19.6474	-0.210696	0.629347	-0.334785	0.737787	0.889194
	TSEN34	361.346	-0.0746279	0.222995	-0.334661	0.737881	0.889213
	ANKRD42	48.9572	-0.136064	0.407219	-0.33413	0.738282	0.889601
	PLK3	129.281	0.120947	0.362307	0.333824	0.738513	0.889629
	IFT25	43.0528	0.142692	0.427627	0.333682	0.738619	0.889629
	ENSG00000227992	23.4292	-0.202498	0.60642	-0.333924	0.738437	0.889629
	FAM184A	14.6796	-0.263014	0.788038	-0.333758	0.738562	0.889629
	ISL1	14.2849	0.265179	0.795245	0.333456	0.73879	0.88974
	MBD4	199.607	0.0734782	0.220465	0.333288	0.738917	0.889798
	TCHP	88.5467	-0.113006	0.339382	-0.332976	0.739152	0.889987
	RPLP1	6348.86	-0.0698132	0.209989	-0.332461	0.739541	0.890361
	HECTD2	18.2198	0.263881	0.794879	0.331976	0.739908	0.890568
	CSRNP2	44.8977	0.136077	0.409887	0.331987	0.739899	0.890568
	UTP6	181.637	0.0864139	0.260345	0.33192	0.739949	0.890568
	BPNT2	367.306	-0.0766045	0.231074	-0.331515	0.740256	0.890747
	ALPK2	16.9969	0.667155	2.01209	0.331573	0.740211	0.890747
	MRPS18C	305.247	-0.0812382	0.245504	-0.330903	0.740718	0.891018
	DUSP22	338.932	-0.0851595	0.25731	-0.33096	0.740675	0.891018
	UBE2Q2P2	10.6106	-0.270352	0.816915	-0.330943	0.740688	0.891018
	LTO1	63.7151	0.127827	0.387453	0.329917	0.741463	0.89182
	TBC1D19	13.2707	0.22792	0.691578	0.329565	0.741729	0.892024
	CLPX	210.814	0.0899388	0.272969	0.329484	0.74179	0.892024
	SSR1	906.537	-0.0675943	0.205345	-0.329174	0.742025	0.892211
	ZNF502	19.182	0.178479	0.543074	0.328647	0.742423	0.8925
	ALDH18A1	123.896	-0.127387	0.387526	-0.328717	0.742369	0.8925
	KIF1B	459.04	0.0699512	0.213207	0.328091	0.742843	0.892594
	KIF5B	2438.16	0.0804632	0.245292	0.328031	0.742889	0.892594
	GOLGA5	75.6343	-0.127124	0.387382	-0.328161	0.74279	0.892594
	MAVS	1122.81	0.057824	0.176281	0.328022	0.742895	0.892594
	LZTR1	32.0469	0.143064	0.436011	0.328121	0.74282	0.892594
	TTC12	13.6991	0.245336	0.748681	0.327691	0.743145	0.8928
	MOCS2	121.364	-0.0948493	0.289756	-0.327342	0.743409	0.892928
	ALKBH1	10.3474	0.302237	0.923133	0.327404	0.743362	0.892928
	FAM114A1	531.391	-0.0824198	0.252012	-0.327047	0.743632	0.893101
	ZFAND2A-DT	11.3846	0.237514	0.726626	0.326872	0.743764	0.893125
	STAG2	357.435	0.0746914	0.228546	0.326811	0.743811	0.893125
	ATR	57.5834	0.106492	0.325991	0.32667	0.743917	0.893147
	EMSY	40.0001	0.121149	0.370965	0.326579	0.743986	0.893147
	BIN1	230.036	0.124555	0.382136	0.325943	0.744467	0.893423
	ATG13	34.9147	0.153385	0.470501	0.326004	0.744421	0.893423
	SMARCD1	43.349	0.136983	0.420511	0.325754	0.744611	0.893423
	FBXW8	24.0046	-0.188312	0.577454	-0.326107	0.744343	0.893423
	OXLD1	42.4476	0.138789	0.425928	0.325851	0.744537	0.893423
	TM4SF1	2846.91	0.113243	0.347883	0.325521	0.744787	0.893539
	DNAJB14	388.081	-0.0756297	0.232509	-0.325276	0.744972	0.893572
	RMI1	23.9617	0.188049	0.578052	0.325314	0.744943	0.893572
	TSPAN5	276.885	-0.102491	0.315597	-0.324752	0.745368	0.893719
	NRM	16.0711	-0.231288	0.712321	-0.324697	0.74541	0.893719
	SCAI	25.7075	-0.220277	0.678245	-0.324775	0.745351	0.893719
	ZSWIM1	60.5103	0.110998	0.341797	0.324749	0.745371	0.893719
	PCYOX1L	74.2119	-0.0926122	0.285899	-0.323933	0.745989	0.893814
	MED7	28.9197	-0.161113	0.497634	-0.323757	0.746122	0.893814
	BUD31	320.829	0.0735097	0.226957	0.323892	0.74602	0.893814
	RNF122	17.918	0.240731	0.742145	0.324373	0.745656	0.893814
	LYSET	55.6065	-0.147214	0.454487	-0.323913	0.746004	0.893814
	RCOR1	478.074	0.0595469	0.183766	0.324037	0.74591	0.893814
	ZNF41	13.0672	0.238543	0.736625	0.323832	0.746066	0.893814
	TCEAL9	2656.95	-0.0537571	0.165958	-0.32392	0.745999	0.893814
	PTCD2	42.1529	0.145153	0.448546	0.323607	0.746235	0.893855
	ZNF333	10.6276	-0.222786	0.688839	-0.323422	0.746376	0.893929
	PPP1CA	555.907	-0.0729994	0.226028	-0.322966	0.746721	0.894172
	MED29	108.266	-0.0993912	0.307765	-0.322945	0.746737	0.894172
	ENKD1	33.1927	-0.138115	0.427861	-0.322805	0.746843	0.894205
	ZNF43	32.4099	0.151584	0.470313	0.322305	0.747222	0.894564
	GNG5	31.5997	0.153952	0.478253	0.321905	0.747525	0.894572
	PEA15	1604.62	-0.0625737	0.194406	-0.321871	0.747551	0.894572
	ZDHHC16	37.7915	0.128109	0.39792	0.321946	0.747494	0.894572
	RIN1	26.848	-0.160977	0.50028	-0.321774	0.747624	0.894572
	WDR73	66.5958	0.105413	0.327212	0.322156	0.747335	0.894572
	SLC41A1	135.84	-0.127155	0.395681	-0.321358	0.747939	0.89476
	GZF1	23.1743	-0.185604	0.577425	-0.321434	0.747882	0.89476
	C18orf54	34.9006	-0.208747	0.6504	-0.320951	0.748247	0.895034
	RECK	78.1568	-0.134078	0.418413	-0.320444	0.748632	0.895399
	MSL3P1	11.2334	-0.218505	0.683197	-0.319827	0.749099	0.895541
	TRAPPC6B	127.989	-0.0946689	0.295751	-0.320096	0.748895	0.895541
	MAP2K3	558.817	-0.0880296	0.275121	-0.319967	0.748993	0.895541
	SLC35B1	191.854	0.0791963	0.24749	0.319998	0.74897	0.895541
	MVB12A	108.023	-0.0928573	0.290392	-0.319765	0.749146	0.895541
	ZNF283	20.0892	-0.17241	0.539533	-0.319554	0.749306	0.895638
	SCYL3	18.8391	0.19445	0.608881	0.319357	0.749456	0.895722
	DCTN1	211.737	-0.0625722	0.196069	-0.319134	0.749625	0.89583
	BCS1L	32.1109	-0.167302	0.524639	-0.31889	0.74981	0.895862
	MRPL51	487.891	-0.0704585	0.220925	-0.318926	0.749783	0.895862
	CDKN2AIP	54.533	0.121457	0.381153	0.318655	0.749988	0.895897
	FAM161B	9.80196	-0.26763	0.839909	-0.318641	0.749998	0.895897
	RHOBTB2	89.4848	-0.0873125	0.274561	-0.318008	0.750479	0.896377
	FBXO48	12.2026	0.231599	0.729726	0.317378	0.750957	0.896853
	NPRL3	21.4951	0.187888	0.59268	0.317015	0.751233	0.897088
	GOLGA2	683.381	-0.065163	0.205737	-0.316729	0.751449	0.897244
	TMED10	753.899	0.0599224	0.189249	0.316633	0.751522	0.897244
	OIP5-AS1	313.726	-0.101611	0.321033	-0.316514	0.751613	0.897257
	POP5	48.7892	0.124171	0.392589	0.316286	0.751785	0.897369
	RELCH	79.0835	-0.0964051	0.305033	-0.316048	0.751966	0.89749
	POLRMT	22.3916	0.175876	0.556977	0.315769	0.752178	0.897648
	C2orf68	85.7586	-0.139051	0.441004	-0.315306	0.752529	0.897654
	CNTNAP3	60.5507	0.164602	0.522011	0.315323	0.752517	0.897654
	PPA1	99.4154	0.106065	0.336149	0.31553	0.752359	0.897654
	VAT1	2231.33	-0.0520524	0.165031	-0.31541	0.75245	0.897654
	ATXN10	416.685	-0.062893	0.199508	-0.31524	0.752579	0.897654
	MFN2	172.118	-0.0946919	0.300881	-0.314716	0.752978	0.897762
	URB2	56.8278	0.119946	0.381026	0.314799	0.752914	0.897762
	SCRN3	75.0636	-0.106511	0.338391	-0.314757	0.752946	0.897762
	SMYD4	28.3305	-0.261245	0.830132	-0.314703	0.752987	0.897762
	NMNAT1	56.0385	-0.132482	0.421703	-0.31416	0.7534	0.898125
	ADSS2	280.239	0.105318	0.335352	0.314052	0.753482	0.898125
	SBDSP1	133.51	0.0922449	0.293981	0.313779	0.753689	0.898125
	PSMB10	7.87785	-0.332248	1.05851	-0.313883	0.75361	0.898125
	NUP62	269.722	-0.0797532	0.254028	-0.313955	0.753556	0.898125
	ACOT9	394.097	-0.0729941	0.232818	-0.313524	0.753882	0.898261
	MRPL14	143.159	0.108305	0.345579	0.313403	0.753975	0.898277
	MRPL20-AS1	52.6529	-0.12083	0.385837	-0.313164	0.754156	0.898399
	CAVIN2	336.428	0.148472	0.474657	0.312798	0.754434	0.898543
	ADCY9	13.8419	0.191001	0.610626	0.312795	0.754436	0.898543
	BOLA3	147.358	-0.0840994	0.269113	-0.312506	0.754656	0.89859
	ZNRF1	187.755	-0.0763506	0.244356	-0.312456	0.754694	0.89859
	ARL16	118.241	-0.0902536	0.288877	-0.31243	0.754714	0.89859
	TRMT13	38.8851	0.133283	0.427101	0.312064	0.754992	0.898827
	ENSG00000269688	19.1035	-0.207922	0.66684	-0.311801	0.755192	0.89897
	SH3YL1	35.5917	0.139791	0.44912	0.311255	0.755607	0.899085
	MTSS1	234.378	0.14693	0.471832	0.311402	0.755495	0.899085
	HOXB4	558.03	-0.116313	0.373595	-0.311335	0.755546	0.899085
	MAP2K6	164.667	0.114941	0.369103	0.311407	0.755491	0.899085
	IPO11	372.829	0.0610028	0.196069	0.311129	0.755702	0.899103
	NAA35	241.739	0.0653602	0.210143	0.311027	0.75578	0.899103
	RFX8	12.9777	-0.244723	0.787095	-0.310919	0.755862	0.899106
	PRDM5	18.0976	-0.19441	0.626297	-0.310413	0.756247	0.899441
	PRKCA	38.7838	-0.150918	0.486298	-0.31034	0.756303	0.899441
	MAP9	34.5828	0.166355	0.536493	0.310079	0.756501	0.899488
	ZNF609	172.77	0.0862306	0.278091	0.310081	0.7565	0.899488
	VPS54	85.9731	-0.0913815	0.295171	-0.309588	0.756874	0.899837
	UGCG	764.659	0.0892511	0.288643	0.309209	0.757162	0.900085
	TRPS1	70.6013	-0.143716	0.464947	-0.309102	0.757244	0.900087
	LRP6	258.574	-0.0742192	0.240198	-0.308991	0.757328	0.900093
	AMN1	121.101	-0.103705	0.335894	-0.308744	0.757516	0.900127
	NUDT16L1	211.416	0.0733014	0.237385	0.308787	0.757484	0.900127
	ELP1	53.1199	-0.122525	0.397209	-0.308465	0.757728	0.90019
	RALY	133.509	0.0881993	0.285839	0.308563	0.757654	0.90019
	ARPC4	557.776	-0.0717589	0.232717	-0.308352	0.757814	0.900198
	TMEM141	111.303	0.0961223	0.312056	0.308029	0.75806	0.900395
	ATRAID	113.887	-0.109535	0.356858	-0.306944	0.758886	0.901093
	UQCR11	210.28	0.0791769	0.257868	0.307044	0.75881	0.901093
	PRR14L	171.58	-0.0860942	0.280472	-0.306962	0.758873	0.901093
	DXO	7.52301	0.330938	1.07905	0.306693	0.759077	0.90113
	SNX16	26.7726	0.142414	0.464307	0.306725	0.759053	0.90113
	ROMO1	1508.51	-0.0616056	0.200971	-0.306539	0.759194	0.901175
	ARL6IP1	431.117	0.0764204	0.249664	0.306093	0.759534	0.901483
	BCL7B	39.2301	-0.118825	0.389359	-0.30518	0.760229	0.901883
	SUSD6	324.155	-0.0646412	0.211689	-0.305359	0.760093	0.901883
	MOSMO	193.629	0.0927909	0.304106	0.305127	0.760269	0.901883
	ADNP	226.417	-0.0800895	0.262261	-0.30538	0.760076	0.901883
	GMEB2	77.7705	-0.122524	0.401511	-0.305157	0.760246	0.901883
	L2HGDH	31.0901	-0.151571	0.497209	-0.304844	0.760485	0.902045
	ENSG00000293268	15.8233	0.180263	0.591578	0.304715	0.760583	0.902067
	PROSER2	41.8153	0.131059	0.430254	0.304609	0.760664	0.902068
	R3HCC1L	104.873	-0.0800659	0.263037	-0.304391	0.76083	0.902171
	SH3RF1	159.537	-0.0986322	0.324201	-0.304232	0.760951	0.90222
	LRRC40	80.09	-0.0890124	0.293404	-0.303378	0.761601	0.902707
	FNTA	228.757	-0.075211	0.247808	-0.303505	0.761505	0.902707
	MCAT	16.2419	-0.193923	0.639071	-0.303445	0.761551	0.902707
	E2F6	27.6347	-0.158202	0.522073	-0.303026	0.76187	0.902882
	DYNLT1	165.352	0.0933717	0.308183	0.302975	0.761909	0.902882
	ZNF493	26.5593	-0.143927	0.475591	-0.302627	0.762174	0.903007
	TAB3	26.1039	0.202101	0.667662	0.302699	0.762119	0.903007
	NDN	256.735	-0.0604567	0.199877	-0.302469	0.762294	0.903055
	DMXL1	58.7371	-0.103803	0.343814	-0.301917	0.762715	0.903459
	GRPEL2	294.274	-0.111373	0.369238	-0.301629	0.762935	0.903625
	ZNF780A	16.1127	0.187468	0.622227	0.301286	0.763196	0.90384
	XPA	119.76	-0.0973145	0.323269	-0.301032	0.76339	0.903932
	COX5A	748.215	-0.057297	0.190372	-0.300974	0.763434	0.903932
	DLL3	34.4523	0.128301	0.426577	0.300769	0.76359	0.904023
	MSH3	117.634	0.0815109	0.271265	0.300484	0.763808	0.904131
	RIMS2	56.2992	0.10836	0.360797	0.300335	0.763921	0.904131
	CARM1	310.719	-0.071103	0.236725	-0.300362	0.763901	0.904131
	GLMP	370.747	-0.0837634	0.279598	-0.299585	0.764493	0.904156
	FBXO11	369.601	-0.0692927	0.231004	-0.299963	0.764206	0.904156
	RAD18	23.5056	0.143862	0.480715	0.299266	0.764737	0.904156
	TMEM39A	69.9024	0.102594	0.342448	0.299592	0.764489	0.904156
	GTF2H2C	13.1924	-0.236048	0.786888	-0.299977	0.764195	0.904156
	NREP	421.366	0.117891	0.393438	0.299643	0.76445	0.904156
	DDX41	106.898	-0.109219	0.364963	-0.29926	0.764742	0.904156
	ZNF736	9.59008	0.23605	0.788762	0.299266	0.764737	0.904156
	TRUB1	262.762	0.0674195	0.225086	0.299527	0.764538	0.904156
	IFT27	88.4644	0.0990501	0.330149	0.300016	0.764165	0.904156
	PEX6	13.3275	-0.194809	0.651518	-0.299008	0.764934	0.904216
	TTC23	69.3283	0.0972988	0.325432	0.298984	0.764952	0.904216
	GIHCG	18.3863	0.215104	0.719882	0.298805	0.765089	0.904283
	CUL7	28.8837	-0.15092	0.505472	-0.298573	0.765266	0.904305
	CAPN1	807.921	-0.0690686	0.231411	-0.298467	0.765347	0.904305
	DDX5	1564.3	0.0696336	0.233304	0.298467	0.765347	0.904305
	RPL36AL	1744.95	-0.0664188	0.222653	-0.298307	0.765469	0.904355
	PTCD3	161.684	0.0724054	0.242906	0.298079	0.765643	0.904465
	DNM2	150.433	0.0716258	0.240398	0.297946	0.765744	0.904491
	ZBTB10	168.631	-0.0777803	0.261488	-0.297453	0.766121	0.904637
	ZNF79	10.4835	0.311058	1.04601	0.297376	0.766179	0.904637
	GPATCH2L	352.274	0.0560546	0.188521	0.297339	0.766207	0.904637
	WDR45B	383.345	-0.0549318	0.184542	-0.297666	0.765958	0.904637
	NAA20	147.591	0.0709851	0.238797	0.297261	0.766267	0.904637
	ZXDC	103.741	0.106722	0.359198	0.297111	0.766382	0.904678
	CLDND1	75.2962	-0.0997031	0.336472	-0.296319	0.766986	0.905095
	RWDD4	121.384	-0.0751258	0.253458	-0.296404	0.766922	0.905095
	PPARGC1B	25.4079	-0.155727	0.52607	-0.296019	0.767216	0.905095
	FHOD1	1105.14	0.0707074	0.238825	0.296064	0.767181	0.905095
	RRAS	101.078	-0.135473	0.457499	-0.296117	0.767141	0.905095
	NECAB3	11.5384	-0.194761	0.657254	-0.296326	0.766981	0.905095
	TMX3	461.19	-0.0865481	0.292551	-0.295839	0.767353	0.905163
	TMEM128	70.9691	-0.0869052	0.293888	-0.295709	0.767452	0.905186
	GTF2H1	134.489	0.085401	0.289119	0.295384	0.767701	0.90529
	NAA16	63.1172	0.128015	0.433321	0.295427	0.767668	0.90529
	PM20D1-AS1	29.7713	-0.206567	0.700159	-0.295029	0.767972	0.905515
	LAMTOR5	499.942	-0.0813643	0.276276	-0.294504	0.768373	0.905627
	LYSMD1	11.8132	0.262338	0.89014	0.294716	0.768211	0.905627
	GMDS	96.2008	0.152363	0.517386	0.294486	0.768387	0.905627
	RPL13AP25	312.376	0.104042	0.353215	0.294557	0.768333	0.905627
	ARHGEF9	28.1146	0.190071	0.646047	0.294206	0.7686	0.90569
	RAP2C	70.1931	0.0939466	0.319233	0.294289	0.768537	0.90569
	RUBCN	173.067	-0.0793911	0.27014	-0.293889	0.768843	0.905882
	MGAT5	416.031	0.0732861	0.249525	0.293703	0.768985	0.905955
	PGD	344.565	-0.0719286	0.245624	-0.292841	0.769644	0.90626
	MRPS25	49.1271	-0.129323	0.441599	-0.292851	0.769636	0.90626
	ARIH2	500.94	-0.0585655	0.199777	-0.293154	0.769404	0.90626
	RBM22	296.056	-0.0581694	0.198377	-0.293226	0.769349	0.90626
	MRE11	123.924	-0.0729437	0.248929	-0.29303	0.769499	0.90626
	EMD	495.933	0.0503517	0.172125	0.292529	0.769882	0.906446
	SDAD1	367.418	0.0627257	0.214692	0.292166	0.77016	0.906524
	AP3B1	154.726	-0.0751052	0.257278	-0.291922	0.770346	0.906524
	ZNF510	17.4875	-0.173984	0.595274	-0.292276	0.770076	0.906524
	TMEM204	303.025	-0.0683545	0.234157	-0.291918	0.770349	0.906524
	ENSG00000269246	36.4272	-0.173206	0.593169	-0.292001	0.770286	0.906524
	CYB5RL	36.5683	-0.141652	0.48591	-0.291518	0.770655	0.906696
	SNAP47	46.2928	-0.121477	0.416621	-0.291578	0.770609	0.906696
	NDUFS8	144.418	0.0979398	0.336681	0.290898	0.77113	0.907159
	MSRB2	52.8488	-0.111763	0.384366	-0.290772	0.771226	0.907178
	PRKCSH	94.6458	0.092561	0.318598	0.290526	0.771414	0.907305
	NDUFAF6	25.2698	0.1318	0.453834	0.290414	0.7715	0.907312
	ZNF511	47.1834	-0.117929	0.406246	-0.29029	0.771594	0.907329
	MIR497HG	13.9881	-0.201303	0.694564	-0.289826	0.771949	0.907652
	STYX	76.558	-0.113679	0.392601	-0.289553	0.772158	0.907803
	KLHL17	50.1318	-0.0945018	0.326715	-0.289249	0.772391	0.907853
	GPBP1L1	349.296	0.060656	0.209856	0.289036	0.772554	0.907853
	NRBP2	12.1728	-0.178377	0.61728	-0.288973	0.772602	0.907853
	ADAT1	200.629	0.0799505	0.276453	0.289201	0.772428	0.907853
	ZNF470	19.0965	-0.154818	0.535581	-0.289065	0.772531	0.907853
	CDC16	90.8051	-0.0789065	0.27324	-0.288781	0.772749	0.907932
	QTRT2	132.375	-0.0794392	0.275268	-0.288589	0.772896	0.90801
	CASP6	174.415	0.0725378	0.252238	0.287577	0.773671	0.908826
	PDLIM2	384.942	0.0658672	0.229183	0.2874	0.773806	0.908891
	ARHGEF18	45.4994	0.101884	0.354678	0.287257	0.773916	0.908925
	SLC19A2	14.8713	-0.208563	0.726713	-0.286996	0.774116	0.908972
	ICA1	175.216	-0.0782553	0.272647	-0.28702	0.774097	0.908972
	FAN1	40.4961	0.151572	0.528374	0.286866	0.774215	0.908994
	NFE2L2	216.393	-0.0732326	0.25553	-0.286591	0.774425	0.909146
	MTMR6	720.627	-0.0528297	0.184572	-0.286228	0.774704	0.909379
	ZNF821	25.7477	0.164851	0.576162	0.28612	0.774787	0.909382
	MACO1	187.172	0.0673287	0.236021	0.285266	0.77544	0.90988
	SNHG11	9.80319	-0.258696	0.906816	-0.285279	0.77543	0.90988
	RGS19	34.7893	-0.130484	0.457438	-0.28525	0.775453	0.90988
	STIMATE	179.067	0.104072	0.366368	0.284063	0.776362	0.91017
	CAST	658.802	0.0722029	0.254438	0.283774	0.776584	0.91017
	ST8SIA4	158.022	-0.0723441	0.254709	-0.284027	0.77639	0.91017
	LRSAM1	12.1618	0.214283	0.754445	0.284027	0.776389	0.91017
	STT3A	676.881	-0.053175	0.187106	-0.284197	0.776259	0.91017
	KMT2D	135.34	0.120433	0.424317	0.283827	0.776543	0.91017
	CTDSPL2	128.243	-0.0751855	0.264321	-0.284448	0.776067	0.91017
	OCEL1	13.8822	-0.199995	0.702337	-0.284757	0.77583	0.91017
	ZFP30	27.5184	-0.163218	0.575159	-0.283778	0.776581	0.91017
	ZNF543	8.8865	0.238681	0.840341	0.284029	0.776388	0.91017
	RASSF2	752.959	0.0562575	0.197887	0.284291	0.776187	0.91017
	MIB1	367.857	-0.0657946	0.23198	-0.283622	0.7767	0.910212
	TFIP11	99.2869	0.10903	0.384756	0.283374	0.77689	0.91034
	MAP2K7	110.557	-0.0865377	0.305607	-0.283167	0.777049	0.910432
	SLC25A25	39.7974	-0.119754	0.423561	-0.282732	0.777382	0.910634
	JAK3	12.4559	0.274534	0.970846	0.282779	0.777347	0.910634
	ANAPC7	110.433	0.0687366	0.243287	0.282533	0.777535	0.910683
	OXA1L	269.034	-0.0579369	0.20511	-0.282468	0.777585	0.910683
	DCAF11	338.393	-0.0761454	0.269793	-0.282237	0.777762	0.910796
	PAG1	14.3063	0.267439	0.94938	0.281699	0.778174	0.910902
	IRAK4	105.483	-0.106278	0.377254	-0.281715	0.778162	0.910902
	KIAA0586	76.0982	0.0815742	0.289322	0.28195	0.777982	0.910902
	ZNF516	53.4903	-0.102111	0.362435	-0.281736	0.778146	0.910902
	TMEM18	173.245	-0.0711841	0.253354	-0.280967	0.778735	0.910938
	SPCS1	335.417	-0.0577316	0.205463	-0.280983	0.778723	0.910938
	CWC27	309.558	-0.0690896	0.245534	-0.281385	0.778415	0.910938
	BTRC	95.1771	0.091409	0.325386	0.280924	0.778768	0.910938
	RAB40C	18.3034	0.181196	0.644981	0.280932	0.778762	0.910938
	MBD1	119.733	-0.0734192	0.261238	-0.281043	0.778677	0.910938
	GIPC1	252.525	0.0612736	0.21763	0.28155	0.778288	0.910938
	PI4K2A	59.8022	0.100369	0.357675	0.280614	0.779006	0.911028
	RANGAP1	419.018	-0.0863715	0.307764	-0.280642	0.778985	0.911028
	MBD5	69.2467	0.0896216	0.32005	0.280024	0.779459	0.911463
	RPTOR	14.7422	-0.190178	0.680285	-0.279556	0.779818	0.911595
	RFNG	25.9925	-0.173173	0.619363	-0.279598	0.779786	0.911595
	MYL12A	2671.05	0.0535027	0.191453	0.279457	0.779894	0.911595
	ZNF93	12.4623	-0.271821	0.972304	-0.279564	0.779812	0.911595
	ITPRIP	100.978	-0.0899855	0.322269	-0.279225	0.780072	0.911709
	RAB27A	74.646	-0.0978274	0.350629	-0.279005	0.780241	0.911812
	TRPT1	46.055	-0.113528	0.40724	-0.278774	0.780418	0.911925
	NAP1L4	952.409	-0.0502926	0.180608	-0.278463	0.780657	0.9121
	THOC1	53.0884	0.10719	0.385063	0.278369	0.780729	0.9121
	ABHD17A	51.9745	0.107193	0.38529	0.278214	0.780848	0.912144
	RFLNB	628.803	0.098322	0.35357	0.278084	0.780948	0.912167
	PRAF2	83.9872	-0.0848586	0.305429	-0.277834	0.78114	0.912297
	TIGD7	12.9997	-0.184516	0.664802	-0.277551	0.781357	0.912457
	ERLEC1	200.024	-0.0623918	0.22517	-0.277087	0.781713	0.91274
	ZNF589	17.2019	-0.230071	0.830959	-0.276874	0.781877	0.91274
	ZUP1	24.679	0.133295	0.481899	0.276605	0.782084	0.91274
	SHTN1	160.921	-0.128555	0.464218	-0.276929	0.781835	0.91274
	MAN2C1	42.775	-0.132521	0.478836	-0.276757	0.781967	0.91274
	ZNF616	13.7685	0.297767	1.07647	0.276613	0.782077	0.91274
	TYW1	136.558	0.0702792	0.254279	0.276386	0.782252	0.912748
	NNAT	56.3447	-0.112683	0.407624	-0.27644	0.78221	0.912748
	ENSG00000267317	56.0537	0.123596	0.447415	0.276244	0.782361	0.912781
	DUSP16	143.43	0.0710736	0.257693	0.275807	0.782696	0.913078
	ZBTB34	59.8245	0.120722	0.438395	0.275373	0.78303	0.913279
	TNFRSF1A	513.427	0.0516762	0.187589	0.275476	0.78295	0.913279
	SWT1	25.6648	0.130037	0.472583	0.275162	0.783192	0.913321
	DHX30	188.798	0.0659627	0.239763	0.275116	0.783227	0.913321
	KIF2A	595.185	0.0461689	0.167921	0.274944	0.783359	0.91334
	BLTP3A	32.6291	-0.175694	0.639157	-0.274885	0.783405	0.91334
	SNRPGP2	20.3883	-0.171081	0.623063	-0.27458	0.783639	0.913519
	TMEM81	9.59859	-0.29132	1.06356	-0.27391	0.784154	0.913651
	OTUD4	141.119	0.0757553	0.276661	0.27382	0.784223	0.913651
	PRMT9	53.4745	-0.0914313	0.334445	-0.273382	0.784559	0.913651
	ID4	17.1243	0.244672	0.893782	0.273749	0.784277	0.913651
	RAB32	133.306	-0.11762	0.429836	-0.273639	0.784362	0.913651
	RIPK2	57.1142	-0.0920922	0.336028	-0.274061	0.784038	0.913651
	RFXAP	11.7366	-0.213901	0.779821	-0.274294	0.783858	0.913651
	VPS18	128.572	0.108564	0.397108	0.273387	0.784556	0.913651
	SRPX2	205.034	0.215217	0.787119	0.273423	0.784528	0.913651
	USP9Y	100.251	0.0767651	0.280753	0.273426	0.784526	0.913651
	GBP4	81.706	0.18654	0.684777	0.27241	0.785306	0.913675
	ISG20L2	423.536	-0.0558727	0.204934	-0.272638	0.785132	0.913675
	DENND1B	11.7768	0.196269	0.719846	0.272654	0.785119	0.913675
	IGFBP2	4298.81	0.0792932	0.290653	0.272811	0.784999	0.913675
	POGLUT1	165.428	-0.0737321	0.270208	-0.272872	0.784951	0.913675
	DOP1A	24.688	0.173879	0.637585	0.272715	0.785072	0.913675
	OTUD6B	95.4156	-0.076753	0.281009	-0.273134	0.78475	0.913675
	NCOA5	118.032	-0.0978313	0.358912	-0.272577	0.785178	0.913675
	CDK16	272.603	0.0649711	0.238439	0.272485	0.78525	0.913675
	GPR153	8.048	0.292619	1.07529	0.272131	0.785521	0.913726
	CDK14	17.9925	0.170095	0.625263	0.272038	0.785593	0.913726
	SOX12	422.891	-0.0530238	0.19477	-0.272237	0.785439	0.913726
	NUP50-DT	37.3227	-0.129219	0.475416	-0.271802	0.785775	0.91375
	HCCS	252.746	-0.0561997	0.206766	-0.271804	0.785773	0.91375
	NFYC	42.3734	0.107683	0.396442	0.271625	0.785911	0.913814
	ZC3H12A	12.0256	0.188623	0.694715	0.271511	0.785998	0.913821
	PHIP	223.345	-0.0855129	0.315225	-0.271275	0.786179	0.913938
	MAP3K20	156.53	-0.0743572	0.274643	-0.270742	0.78659	0.914134
	ZFYVE16	258.077	0.0678126	0.250397	0.27082	0.786529	0.914134
	RAB22A	396.733	0.0672205	0.248171	0.270864	0.786496	0.914134
	TIMM17A	386.663	-0.0520346	0.192521	-0.270281	0.786944	0.914452
	SUFU	184.541	-0.0670505	0.248195	-0.270152	0.787043	0.914456
	AP5M1	89.3409	-0.0932389	0.345244	-0.270067	0.787109	0.914456
	CLCN4	76.0228	0.0803377	0.298369	0.269256	0.787733	0.915086
	YDJC	16.9824	-0.168229	0.625215	-0.269073	0.787873	0.915156
	CDKAL1	27.4241	0.131144	0.487758	0.268871	0.788029	0.915171
	ALPK3	69.0752	-0.108217	0.402525	-0.268846	0.788048	0.915171
	SLC16A9	8.64511	0.269984	1.00505	0.268628	0.788216	0.915218
	ENSG00000283103	143.693	-0.0844938	0.314591	-0.268583	0.78825	0.915218
	CLCC1	59.7719	-0.108638	0.405126	-0.268158	0.788577	0.915264
	TCF7L2	168.884	-0.083987	0.313074	-0.268265	0.788495	0.915264
	CPNE8	101.997	-0.0874184	0.326079	-0.26809	0.78863	0.915264
	TEP1	50.9899	0.111181	0.414774	0.268051	0.78866	0.915264
	COPS3	155.752	-0.071291	0.266005	-0.268006	0.788695	0.915264
	FAM228B	13.0799	0.200942	0.750842	0.267622	0.78899	0.91543
	PSMD2	1234.62	-0.063693	0.238193	-0.2674	0.789161	0.91543
	HMGN1P38	10.1588	0.267468	0.999941	0.267484	0.789097	0.91543
	ATP8B1-AS1	20.3606	0.182138	0.680654	0.267592	0.789013	0.91543
	ADAM17	849.077	0.0626455	0.234697	0.266921	0.78953	0.915482
	LANCL1	137.062	-0.0718028	0.268876	-0.267048	0.789432	0.915482
	DAPK1	72.3512	-0.103466	0.387301	-0.267147	0.789356	0.915482
	POLDIP2	190.144	-0.0635516	0.238046	-0.266972	0.78949	0.915482
	AP3M1	74.3353	0.0965814	0.361997	0.266802	0.789622	0.915495
	CUTC	46.4624	0.0944414	0.354143	0.266676	0.789719	0.915514
	CAPN15	36.9647	0.143499	0.538376	0.26654	0.789824	0.915542
	DGKD	78.4402	0.0998385	0.374999	0.266237	0.790057	0.915718
	PMS1	48.6398	-0.154613	0.582333	-0.265506	0.79062	0.915877
	BEND7	101.124	0.0749153	0.281988	0.265668	0.790495	0.915877
	TYRO3	192.672	0.0754592	0.283971	0.265728	0.790449	0.915877
	DPF1	14.1499	-0.244979	0.922393	-0.265591	0.790555	0.915877
	SPACA6	14.3292	-0.172172	0.648656	-0.265429	0.790679	0.915877
	PARVB	223.36	-0.111009	0.418121	-0.265495	0.790628	0.915877
	ST3GAL2	200.881	0.0738401	0.278521	0.265115	0.790921	0.916063
	RAB33B	21.2318	-0.144139	0.545051	-0.26445	0.791433	0.916469
	PSMA7	2131.18	0.0441412	0.166853	0.264551	0.791355	0.916469
	RNF166	85.0579	0.0887777	0.336065	0.264168	0.79165	0.916626
	PDE2A	226.207	-0.227593	0.862323	-0.263931	0.791833	0.916651
	DCAF5	368.743	0.0542752	0.205566	0.264029	0.791758	0.916651
	INTS11	82.7589	-0.0958157	0.364614	-0.262786	0.792715	0.916793
	GNB1	1111.08	-0.0460557	0.174966	-0.263227	0.792375	0.916793
	ATP5IF1	937.211	0.0575403	0.218415	0.263445	0.792207	0.916793
	PKN2	247.374	0.0595243	0.227226	0.261961	0.793351	0.916793
	ZNF326	200.053	0.0730267	0.27858	0.262139	0.793214	0.916793
	RNPC3	30.498	0.141026	0.536074	0.263072	0.792495	0.916793
	GPSM2	16.4311	0.185706	0.706986	0.262673	0.792803	0.916793
	VAMP4	117.464	-0.0921397	0.351395	-0.262211	0.793159	0.916793
	PRKDC	166.022	-0.0736109	0.281184	-0.261789	0.793484	0.916793
	MTPAP	71.4079	-0.0914879	0.349196	-0.261996	0.793324	0.916793
	TSG101	119.244	-0.091331	0.347602	-0.262746	0.792747	0.916793
	DGKZ	267.418	-0.0771447	0.29396	-0.262432	0.792988	0.916793
	PACS1	39.9789	0.104198	0.395728	0.263307	0.792314	0.916793
	BLTP2	313.691	-0.0680691	0.259445	-0.262364	0.79304	0.916793
	HOXB3	117.113	-0.121102	0.461845	-0.262213	0.793157	0.916793
	CCDC57	21.638	-0.127626	0.487933	-0.261564	0.793657	0.916793
	ZSWIM4	14.0091	-0.210548	0.798832	-0.26357	0.792111	0.916793
	DDA1	372.783	0.0630318	0.240899	0.261652	0.79359	0.916793
	COPE	82.2611	-0.0854413	0.326484	-0.261701	0.793552	0.916793
	LENG1	35.4679	-0.130888	0.498906	-0.262351	0.793051	0.916793
	NUP50	186.705	0.0908098	0.346083	0.262393	0.793019	0.916793
	BIVM	253.196	0.0685794	0.262629	0.261127	0.793995	0.917089
	TNIK	92.8389	-0.107555	0.412429	-0.260783	0.794259	0.917301
	MORF4L1P1	37.8576	-0.141131	0.542013	-0.260384	0.794568	0.917483
	CUL3	290.152	0.0745261	0.286578	0.260055	0.794821	0.917483
	CMTM8	27.2602	0.13785	0.53033	0.259932	0.794916	0.917483
	DCAF12	234.28	-0.0747815	0.28791	-0.259739	0.795065	0.917483
	TSTD2	69.9386	-0.0870675	0.335198	-0.25975	0.795057	0.917483
	NUBP1	79.8561	-0.0794683	0.305761	-0.259903	0.794938	0.917483
	ERBB2	11.5453	0.256912	0.987454	0.260176	0.794728	0.917483
	ATP5PD	428.581	0.0569003	0.218765	0.260098	0.794788	0.917483
	RAB4A	209.09	0.068567	0.264281	0.259448	0.79529	0.917648
	MB21D2	22.6285	0.151278	0.583762	0.259143	0.795525	0.917826
	VARS1	85.5027	-0.0828816	0.319962	-0.259036	0.795607	0.917828
	CMTM6	909.487	0.0631919	0.244272	0.258695	0.795871	0.917851
	PROS1	172.839	-0.0572717	0.221288	-0.258811	0.795781	0.917851
	CDK5RAP1	112.075	0.0827052	0.319692	0.258703	0.795864	0.917851
	MAT2B	214.854	-0.0827624	0.320333	-0.258363	0.796126	0.917871
	ZNF106	902.702	0.058687	0.227155	0.258357	0.796131	0.917871
	MRPS34	283.54	-0.0538527	0.208368	-0.258449	0.79606	0.917871
	ENSG00000274383	11.0804	-0.192877	0.74723	-0.258122	0.796313	0.917986
	SGK3	41.0799	0.126486	0.491051	0.257583	0.796729	0.918373
	ZNF32	45.6999	0.0942541	0.366522	0.257158	0.797057	0.918417
	BCL7C	50.5911	0.0964831	0.375256	0.257113	0.797092	0.918417
	PCYT2	32.5762	-0.144608	0.562129	-0.25725	0.796985	0.918417
	PSTPIP2	59.734	0.122018	0.47407	0.257383	0.796883	0.918417
	CANX	1592.6	0.0509381	0.198471	0.256652	0.797447	0.918545
	XPOT	253.184	-0.0798069	0.310923	-0.256677	0.797428	0.918545
	DNASE2	35.8101	0.182172	0.709707	0.256685	0.797422	0.918545
	ENSG00000291072	49.1339	0.109995	0.428858	0.256483	0.797578	0.918602
	AGK	39.3698	-0.104327	0.407176	-0.256221	0.79778	0.918648
	MED9	75.6378	-0.0784991	0.306299	-0.256283	0.797733	0.918648
	ZNF608	113.358	0.0697299	0.272772	0.255635	0.798233	0.918983
	RNF111	87.4069	0.0801061	0.313268	0.255711	0.798174	0.918983
	PAIP2	300.22	0.0553865	0.2169	0.255354	0.798449	0.919048
	FLII	205.017	-0.0878904	0.344194	-0.255352	0.798452	0.919048
	ARID2	55.1704	0.0980991	0.384732	0.25498	0.798738	0.919191
	TMED1	93.0428	-0.0713408	0.279777	-0.254991	0.79873	0.919191
	CCAR2	50.2537	-0.101998	0.400212	-0.25486	0.798832	0.919205
	PRCC	44.9171	0.114761	0.45067	0.254644	0.798998	0.919302
	LRIG2	60.0596	-0.104589	0.411151	-0.25438	0.799202	0.919444
	C2orf74-DT	37.791	-0.107311	0.422292	-0.254115	0.799407	0.919491
	GMPPA	39.7498	-0.0980982	0.386446	-0.253847	0.799613	0.919491
	FBXW11	131.722	-0.0677992	0.267074	-0.253859	0.799604	0.919491
	RAB23	17.2697	0.151114	0.595404	0.253801	0.79965	0.919491
	RHBDD3	44.3145	-0.119219	0.469333	-0.254018	0.799482	0.919491
	MDH1	247.445	-0.0609837	0.240521	-0.253548	0.799845	0.919622
	TOP3A	89.1636	0.0705008	0.278345	0.253286	0.800048	0.919762
	ARSJ	96.5497	0.119425	0.472583	0.252706	0.800495	0.919829
	BAIAP2L1	10.5856	0.664837	2.63077	0.252716	0.800488	0.919829
	RPS27P3	200.059	-0.0723261	0.285923	-0.252956	0.800302	0.919829
	PIAS1	216.895	-0.0550969	0.218046	-0.252685	0.800512	0.919829
	ENSG00000267152	22.7954	-0.154331	0.61009	-0.252964	0.800296	0.919829
	TFDP1	141.216	0.0729366	0.289039	0.252342	0.800777	0.92004
	AKAP8	186.925	0.0642251	0.254785	0.252076	0.800983	0.920183
	LIN54	42.6569	0.139181	0.553754	0.251341	0.801551	0.920323
	KCND2	17.205	0.145542	0.57907	0.251338	0.801553	0.920323
	DENND2A	24.0935	0.190026	0.756212	0.251287	0.801592	0.920323
	TOR4A	220.815	0.126878	0.504636	0.251424	0.801487	0.920323
	DCAF15	21.6416	-0.12782	0.507794	-0.251716	0.80126	0.920323
	OPHN1	25.4576	0.145219	0.577534	0.251446	0.801469	0.920323
	CYP27A1	19.0994	-0.210739	0.839782	-0.250945	0.801856	0.920532
	ZNF131	160.449	0.0826834	0.329768	0.250732	0.802021	0.920535
	BUD13	79.6445	-0.0805475	0.321215	-0.250759	0.802001	0.920535
	MYLK2	8.58689	0.260545	1.03962	0.250615	0.802112	0.920546
	LAS1L	43.4987	-0.0993238	0.397377	-0.249949	0.802627	0.921043
	KRT8	212.958	0.120219	0.481507	0.249672	0.802841	0.921196
	PPT2	102.636	0.0710919	0.285306	0.249178	0.803223	0.921354
	LYSMD2	91.6902	0.0922588	0.370113	0.249272	0.80315	0.921354
	SCAF4	43.7322	-0.100194	0.401957	-0.249266	0.803155	0.921354
	RAB11FIP3	39.1773	0.0987341	0.396775	0.248842	0.803483	0.921559
	DDX20	136.011	-0.0689499	0.277437	-0.248524	0.803729	0.921747
	PIM2	108.774	-0.0662151	0.266617	-0.248353	0.803861	0.921805
	DOCK1	206.821	-0.0558682	0.225152	-0.248136	0.804029	0.921812
	SDCBP2	20.3829	0.192178	0.774218	0.248222	0.803963	0.921812
	UQCC6	66.8007	0.0835525	0.337016	0.247918	0.804198	0.921911
	ADPRH	33.5056	-0.231414	0.934334	-0.247678	0.804384	0.922031
	CSNK2B	20.3326	0.131706	0.532446	0.247361	0.804629	0.922063
	MMRN2	983.648	0.0450624	0.182054	0.247522	0.804504	0.922063
	MSANTD4	84.6418	0.0794904	0.3214	0.247326	0.804656	0.922063
	INHBB	16.9941	0.212089	0.859889	0.246646	0.805182	0.922476
	CPLANE1	82.5003	0.0928532	0.376819	0.246413	0.805362	0.922476
	ZDHHC22	13.5145	-0.185533	0.752972	-0.246401	0.805371	0.922476
	PLEKHO2	206.443	0.0591237	0.240015	0.246334	0.805424	0.922476
	BAIAP2-DT	157.09	0.063418	0.257269	0.246505	0.805291	0.922476
	NOP14	326.502	-0.0574084	0.233223	-0.246152	0.805564	0.922543
	SRP9	303.761	-0.0552253	0.224559	-0.245928	0.805738	0.922575
	COQ10B	100.387	0.0749271	0.304916	0.24573	0.805891	0.922575
	FGFRL1	31.9226	0.121715	0.495294	0.245743	0.805881	0.922575
	MCMBP	81.0681	-0.0816774	0.332434	-0.245695	0.805918	0.922575
	LARP4B	334.741	-0.0472759	0.192602	-0.245459	0.806101	0.922598
	RAMAC	29.5131	-0.121525	0.495092	-0.245459	0.806101	0.922598
	TRAF3	159.116	-0.0801077	0.327195	-0.244832	0.806586	0.922967
	HS3ST3A1	14.985	-0.265076	1.08269	-0.244831	0.806587	0.922967
	ST3GAL4	87.8728	-0.118063	0.483032	-0.244422	0.806904	0.923237
	OCIAD1	1898.64	0.0505967	0.207391	0.243968	0.807256	0.923358
	TMEM106C	83.9938	-0.0965826	0.395564	-0.244165	0.807103	0.923358
	POLE	12.2446	0.155714	0.638532	0.243863	0.807337	0.923358
	RCCD1	21.7385	-0.120787	0.495007	-0.244011	0.807222	0.923358
	YTHDF1	160.381	0.0791711	0.324988	0.243613	0.807531	0.923487
	ALKBH4	117.886	-0.0662724	0.272198	-0.243471	0.80764	0.923519
	ANKRD13B	11.377	-0.162324	0.667373	-0.243228	0.807829	0.923548
	MYADM	1458.73	0.0664232	0.273011	0.243299	0.807774	0.923548
	MYC	31.7123	0.15576	0.640741	0.243094	0.807932	0.923573
	DSP-AS1	14.24	-0.203749	0.838725	-0.242927	0.808062	0.923627
	OGFR	324.369	0.0618756	0.254957	0.242691	0.808245	0.923743
	KCNJ14	15.5361	-0.15357	0.633286	-0.242496	0.808396	0.923822
	TMEM184C	44.1828	0.105091	0.434537	0.241845	0.8089	0.924068
	CNOT4	65.4034	0.0874895	0.361829	0.241798	0.808937	0.924068
	NAIF1	52.3861	-0.0972187	0.402013	-0.241829	0.808912	0.924068
	CCP110	101.442	-0.104964	0.433973	-0.241867	0.808883	0.924068
	MRGBP	177.58	0.0687328	0.284451	0.241633	0.809064	0.92412
	RAD1	103.478	-0.0749299	0.3105	-0.24132	0.809307	0.924304
	C3orf38	69.3816	-0.0773029	0.320564	-0.241147	0.809441	0.924364
	ERCC1	71.9163	-0.070901	0.295121	-0.240244	0.810141	0.92507
	KATNAL2	8.20312	-0.239579	0.998212	-0.240008	0.810324	0.925095
	ZNF671	8.24081	0.223349	0.930603	0.240004	0.810327	0.925095
	PUS1	51.6241	0.085813	0.358056	0.239664	0.810591	0.925303
	BDP1	407.378	0.0544625	0.227469	0.239428	0.810774	0.925325
	FECH	72.9676	-0.096279	0.402019	-0.239489	0.810726	0.925325
	XPO7	257.163	0.0477268	0.199711	0.23898	0.811121	0.925628
	GEMIN5	39.4731	0.107623	0.4506	0.238844	0.811226	0.925655
	FADD	273.481	0.0534534	0.224051	0.238577	0.811434	0.925705
	APBA2	52.7072	0.101907	0.42712	0.238591	0.811423	0.925705
	USP48	1210.64	-0.0505777	0.212382	-0.238145	0.811768	0.925994
	MTF2	250.731	0.0513073	0.215626	0.237946	0.811923	0.926077
	SERTAD3	30.0927	0.12372	0.520439	0.237722	0.812097	0.926182
	F3	12.9712	-0.186275	0.784569	-0.237424	0.812328	0.926352
	L3MBTL3	215.092	0.0566858	0.239207	0.236974	0.812677	0.926377
	KLF10	315.889	-0.0524325	0.221217	-0.237019	0.812642	0.926377
	OBI1	149.081	-0.0620246	0.261576	-0.237118	0.812565	0.926377
	RLIM	179.462	0.064119	0.270502	0.237037	0.812628	0.926377
	EGR1	149.284	-0.235012	0.992294	-0.236837	0.812783	0.926404
	LINC02315	10.9991	-0.169986	0.718413	-0.236613	0.812957	0.926431
	MRPS26	87.9752	-0.0677204	0.286228	-0.236596	0.81297	0.926431
	CASP9	26.324	0.115892	0.492377	0.235372	0.81392	0.926509
	EXOC6B	124.748	-0.0634621	0.269102	-0.235829	0.813565	0.926509
	OARD1	104.672	0.0758297	0.322582	0.235071	0.814154	0.926509
	TIMM23	98.2646	0.0731035	0.310894	0.235139	0.8141	0.926509
	STK33	12.4689	-0.162455	0.688393	-0.235992	0.813439	0.926509
	ZDHHC13	9.25797	-0.193182	0.821835	-0.235061	0.814161	0.926509
	RHEBL1	11.0598	-0.186669	0.790394	-0.236172	0.813299	0.926509
	ENSG00000279789	23.6399	0.12709	0.540737	0.235031	0.814185	0.926509
	PRPF8	159.225	0.0682324	0.289031	0.236073	0.813376	0.926509
	QTRT1	22.5181	0.113539	0.483022	0.23506	0.814162	0.926509
	GPATCH1	25.1779	-0.127506	0.540734	-0.235802	0.813586	0.926509
	ZNF790-AS1	22.0663	-0.131037	0.556992	-0.235259	0.814008	0.926509
	ZNF865	107.434	-0.0645998	0.274511	-0.235327	0.813955	0.926509
	VAPB	264.2	0.0563549	0.239574	0.23523	0.81403	0.926509
	SPICE1	11.0853	0.17641	0.750947	0.234917	0.814273	0.926516
	CAD	189.717	-0.0617802	0.26456	-0.23352	0.815357	0.927384
	MAP1LC3A	39.2323	-0.160071	0.684698	-0.233783	0.815153	0.927384
	MORC3	99.4367	0.0649535	0.278285	0.233406	0.815446	0.927384
	PPM1F	1322.47	0.0553676	0.237149	0.233472	0.815395	0.927384
	PIN4	323.163	0.0596313	0.25521	0.233656	0.815252	0.927384
	GMPR2	88.4325	0.076673	0.329146	0.232946	0.815804	0.927536
	TBC1D24	96.927	0.102517	0.440139	0.232918	0.815825	0.927536
	ARHGAP45	29.4195	-0.175021	0.751399	-0.232927	0.815818	0.927536
	DCTN6	73.7873	0.0852329	0.366753	0.232399	0.816228	0.927589
	GSDMD	21.1477	-0.142355	0.611937	-0.23263	0.816049	0.927589
	AMBRA1	95.4915	-0.0739426	0.318374	-0.23225	0.816343	0.927589
	TPT1-AS1	47.2149	-0.104661	0.450688	-0.232224	0.816364	0.927589
	MTCL2	57.8734	0.0924915	0.398139	0.23231	0.816297	0.927589
	FTSJ1	44.0282	0.104612	0.450423	0.232254	0.816341	0.927589
	ARHGDIA	380.725	-0.0574703	0.2478	-0.231922	0.816598	0.927763
	LPIN2	64.2784	0.104906	0.45293	0.231615	0.816837	0.92794
	ANAPC10	22.8671	0.135467	0.585237	0.231474	0.816946	0.927972
	LARP4	175.457	-0.0554621	0.239938	-0.231152	0.817197	0.928163
	ATRIP	34.4018	0.122739	0.53166	0.230859	0.817424	0.928235
	M6PR	93.3752	0.0876502	0.379667	0.230861	0.817423	0.928235
	ELF4	46.8717	-0.0790042	0.342795	-0.230471	0.817726	0.928484
	UBXN4	432.558	0.0453594	0.197886	0.22922	0.818698	0.928681
	PPP1R7	111.131	0.0702084	0.306133	0.22934	0.818605	0.928681
	DUSP7	159.587	-0.0543216	0.236068	-0.23011	0.818007	0.928681
	MAP1B	2942.06	-0.0637977	0.278395	-0.229163	0.818742	0.928681
	CRACR2B	26.5081	-0.117635	0.512079	-0.22972	0.818309	0.928681
	GANAB	2503.41	-0.0507445	0.221184	-0.229422	0.818541	0.928681
	CD9	2831.01	-0.163502	0.71355	-0.229139	0.818761	0.928681
	MLF2	75.4283	-0.0853867	0.372728	-0.229086	0.818802	0.928681
	TDRD3	18.9312	-0.126841	0.553289	-0.22925	0.818675	0.928681
	NFATC4	88.9505	0.140827	0.614481	0.22918	0.818729	0.928681
	MRC2	79.0564	-0.0881342	0.383169	-0.230014	0.818081	0.928681
	FBXW9	50.0433	0.0851383	0.371881	0.228939	0.818916	0.928718
	ENSG00000272330	52.4955	-0.0787486	0.344517	-0.228577	0.819198	0.928944
	SMIM29	173.496	0.0737979	0.323263	0.228291	0.81942	0.929103
	RNF114	176.561	0.0600107	0.262998	0.228179	0.819507	0.929108
	FAM124B	361.425	-0.0602003	0.264008	-0.228025	0.819627	0.929151
	CHMP2B	288.116	0.0554259	0.244405	0.226779	0.820596	0.92916
	ZKSCAN8	17.6189	-0.134073	0.590806	-0.226932	0.820477	0.92916
	AUH	14.8084	0.144748	0.637095	0.2272	0.820268	0.92916
	TXN	1269.61	-0.0403473	0.177458	-0.227362	0.820142	0.92916
	RABGAP1	453.332	0.0482442	0.212667	0.226853	0.820538	0.92916
	AP5B1	86.2052	0.067867	0.298633	0.227259	0.820223	0.92916
	NAB2	31.4513	0.0985626	0.434076	0.227063	0.820375	0.92916
	IL16	87.233	0.114656	0.504247	0.22738	0.820128	0.92916
	DDX28	57.6752	0.112469	0.496239	0.226643	0.820702	0.92916
	XAB2	31.538	0.105169	0.463886	0.226714	0.820646	0.92916
	GET3	146.102	0.0589528	0.259261	0.227388	0.820122	0.92916
	HNRNPUL1	293.074	-0.055499	0.243831	-0.227613	0.819947	0.92916
	MED12	41.1341	-0.103326	0.454302	-0.227439	0.820083	0.92916
	MYRIP	7.81758	-0.248133	1.09704	-0.226185	0.821058	0.929377
	UPF1	414.792	-0.0411463	0.181849	-0.226267	0.820994	0.929377
	RABGEF1	29.9128	0.128464	0.568349	0.22603	0.821178	0.929405
	UBA52	1488.95	-0.0388574	0.17198	-0.225941	0.821247	0.929405
	ABCC5	136.897	-0.058823	0.260767	-0.225577	0.821531	0.929633
	PSMD7	607.332	0.0408936	0.181395	0.225439	0.821638	0.929661
	ATAT1	23.8822	-0.129868	0.577324	-0.224949	0.822019	0.929907
	INHBA	776.33	-0.187142	0.831547	-0.225053	0.821938	0.929907
	MRPL55	78.2205	-0.0665819	0.296355	-0.224669	0.822237	0.93006
	S100A11	343.088	0.0519068	0.232194	0.223549	0.823108	0.930361
	PJA2	525.574	-0.0459328	0.205675	-0.223327	0.823281	0.930361
	ARMT1	38.5028	0.0915293	0.409461	0.223536	0.823118	0.930361
	SLC2A6	117.219	-0.0722661	0.322932	-0.223781	0.822928	0.930361
	EGFL7	160.851	0.089097	0.398345	0.223668	0.823016	0.930361
	MARK3	353.448	-0.0410798	0.18399	-0.223271	0.823324	0.930361
	C17orf75	53.3967	-0.0779142	0.347957	-0.223919	0.82282	0.930361
	CISD3	83.8694	-0.096064	0.429354	-0.223741	0.822959	0.930361
	ENSG00000269578	12.4975	0.173414	0.776665	0.22328	0.823317	0.930361
	RBX1	361.251	0.0430476	0.192411	0.223727	0.82297	0.930361
	AKNA	64.6017	0.0699052	0.313437	0.223028	0.823514	0.930482
	APTX	186.573	0.0535711	0.240409	0.222833	0.823665	0.930554
	FAM177A1	324.201	0.0520677	0.233877	0.222629	0.823825	0.930554
	SNUPN	21.843	0.168153	0.755286	0.222635	0.82382	0.930554
	IFT122	32.7577	0.110675	0.497882	0.222291	0.824088	0.930622
	CBFA2T2	32.2033	-0.0926132	0.416934	-0.222129	0.824213	0.930622
	SLC25A1	75.3171	0.107232	0.482212	0.222374	0.824023	0.930622
	DDX3X	358.537	0.047726	0.214758	0.222232	0.824134	0.930622
	ABHD8	38.8294	-0.110368	0.497342	-0.221916	0.824379	0.930717
	RGP1	352.532	-0.0710281	0.320911	-0.221333	0.824833	0.931136
	CRTC2	79.4669	0.0686232	0.310538	0.220982	0.825107	0.931166
	RAD54L2	391.487	-0.0426011	0.192763	-0.221002	0.825091	0.931166
	PCDHB5	79.5923	-0.0716155	0.323974	-0.221053	0.825051	0.931166
	RAD51D	36.5968	0.107729	0.488115	0.220704	0.825323	0.931317
	TARS2	44.1466	-0.0767157	0.348254	-0.220286	0.825648	0.931379
	COPA	567.693	-0.0450146	0.205376	-0.219181	0.826509	0.931379
	KIF3C	71.927	-0.0680888	0.31001	-0.219634	0.826156	0.931379
	RNF181	530.562	-0.0479983	0.219425	-0.218745	0.826848	0.931379
	EIF2AK3	96.7948	0.0863143	0.392195	0.22008	0.825809	0.931379
	NECTIN3	158.366	0.0766754	0.348378	0.220092	0.825799	0.931379
	SLC35G2	63.2602	-0.091586	0.417757	-0.219232	0.826469	0.931379
	MADD	92.0497	0.0668784	0.305257	0.219089	0.826581	0.931379
	BORCS5	16.7827	0.12457	0.569111	0.218885	0.82674	0.931379
	SUPT20H	73.9233	-0.0881916	0.400472	-0.220219	0.825701	0.931379
	PSME1	137.587	0.0813671	0.371608	0.218959	0.826682	0.931379
	ZNF263	101.622	-0.0558493	0.255455	-0.218626	0.826941	0.931379
	TANGO6	48.5207	-0.0853524	0.389138	-0.219337	0.826388	0.931379
	RECQL5	17.8184	-0.12747	0.582874	-0.218692	0.82689	0.931379
	HSD11B1L	57.6855	0.0808233	0.36706	0.220191	0.825722	0.931379
	AP1M1	126.397	0.0503469	0.230137	0.218769	0.82683	0.931379
	ZNF112	8.74922	-0.180627	0.821048	-0.219995	0.825875	0.931379
	ZSWIM3	36.3029	-0.0940979	0.430101	-0.218781	0.826821	0.931379
	TTTY14	16.816	-0.135675	0.617765	-0.219622	0.826166	0.931379
	AP3S2	62.4295	0.08	0.366167	0.218479	0.827056	0.931415
	FAM120A	973.323	-0.047074	0.215872	-0.218065	0.827379	0.931655
	TFAP4	11.8963	0.150337	0.689635	0.217995	0.827433	0.931655
	ACOT8	101.609	-0.0642792	0.295376	-0.217618	0.827727	0.931893
	PLXND1	2501.53	-0.0418607	0.19254	-0.217413	0.827887	0.931909
	CCDC8	11.1138	-0.196289	0.902944	-0.217388	0.827906	0.931909
	OXSR1	177.467	0.0598167	0.275752	0.216922	0.828269	0.932156
	FKBP14	437.318	0.0643093	0.296722	0.216733	0.828417	0.932156
	ENSG00000284691	13.0499	-0.176353	0.813181	-0.216868	0.828312	0.932156
	WDR4	52.9261	0.0899483	0.415113	0.216684	0.828455	0.932156
	EIF4H	97.4871	0.0632182	0.292149	0.21639	0.828684	0.932321
	INTS10	87.6775	-0.074353	0.343856	-0.216233	0.828806	0.932364
	QPRT	127.273	0.28108	1.30052	0.216129	0.828887	0.932364
	CCND3	382.203	0.0643793	0.298374	0.215768	0.829169	0.932496
	VIPAS39	55.2445	-0.0991152	0.459337	-0.215779	0.82916	0.932496
	ERLIN1	108.59	-0.0694326	0.322029	-0.21561	0.829292	0.932542
	HOXA-AS2	18.5926	-0.151096	0.701826	-0.21529	0.829541	0.932693
	SNX11	61.8155	-0.0772472	0.358913	-0.215226	0.829591	0.932693
	UBL7	10.3825	0.231794	1.0797	0.214685	0.830013	0.933074
	VEGFA	27.3788	0.10287	0.479414	0.214574	0.8301	0.933079
	DUSP12	61.401	0.0874343	0.408336	0.214124	0.830451	0.933294
	LINC01521	18.4359	0.136948	0.639593	0.214117	0.830456	0.933294
	MARK1	35.6517	-0.105471	0.493044	-0.213919	0.83061	0.933375
	SBDS	798.392	0.0477804	0.223653	0.213637	0.83083	0.933431
	KIAA1328	12.3808	-0.14382	0.673358	-0.213586	0.83087	0.933431
	ACTR5	40.8663	-0.114005	0.533887	-0.213537	0.830908	0.933431
	STARD7-AS1	18.5806	0.11459	0.537772	0.213082	0.831263	0.933737
	PATL1	53.7306	-0.0814241	0.383062	-0.212561	0.831669	0.934101
	FAM193B	18.012	0.149193	0.702692	0.212316	0.831861	0.934223
	POGZ	201.948	0.0654195	0.308637	0.211962	0.832136	0.934255
	C2orf27A	9.71064	0.238754	1.1261	0.212019	0.832093	0.934255
	GCN1	356.291	-0.0477909	0.225288	-0.212133	0.832003	0.934255
	ZNF850	15.9585	0.157318	0.743197	0.211678	0.832358	0.934411
	DR1	222.176	0.0459115	0.218923	0.209715	0.83389	0.934461
	SCAMP3	104.167	-0.0692389	0.329819	-0.20993	0.833722	0.934461
	NCK2	132.014	-0.0808025	0.385631	-0.209533	0.834032	0.934461
	SENP5	90.7322	-0.0645445	0.306661	-0.210475	0.833297	0.934461
	RPP40	47.8591	-0.0719489	0.343248	-0.209612	0.833971	0.934461
	POLR1HASP	9.11496	0.185175	0.883146	0.209677	0.83392	0.934461
	MASTL	20.6621	-0.117729	0.561184	-0.209788	0.833833	0.934461
	NEAT1	1367.9	0.0702437	0.335081	0.209632	0.833955	0.934461
	GPR162	8.41571	0.176311	0.834877	0.211182	0.832745	0.934461
	LMBR1L	227.102	0.0613952	0.290955	0.211013	0.832877	0.934461
	TTC5	111.085	0.0591771	0.280841	0.210714	0.83311	0.934461
	ENSG00000258559	19.7455	0.148506	0.704737	0.210726	0.833101	0.934461
	SNHG21	21.6464	-0.114689	0.54325	-0.211116	0.832796	0.934461
	ANKS3	19.1948	-0.138634	0.660398	-0.209925	0.833726	0.934461
	RMI2	9.45089	0.238614	1.13366	0.210481	0.833292	0.934461
	SH2B1	265.67	0.0514518	0.243562	0.211247	0.832695	0.934461
	PAGR1	86.8559	-0.0698413	0.330315	-0.211438	0.832545	0.934461
	LINC02210	19.5971	-0.128708	0.613775	-0.2097	0.833902	0.934461
	CLTC	2909.62	-0.0389601	0.185963	-0.209505	0.834054	0.934461
	RPRD1B	77.8337	-0.0725872	0.345462	-0.210116	0.833577	0.934461
	NAB1	45.6282	-0.0776872	0.371154	-0.209313	0.834204	0.934537
	CHST2	207.857	-0.0766365	0.367183	-0.208715	0.834671	0.93469
	RBM3	1487.37	-0.0846676	0.405553	-0.208771	0.834627	0.93469
	AFF2	11.5212	-0.17124	0.819519	-0.208952	0.834485	0.93469
	TAFAZZIN	53.5806	-0.0987398	0.472665	-0.2089	0.834526	0.93469
	TPST1	52.6337	0.0800092	0.384217	0.20824	0.835042	0.934996
	SUSD1	164.382	0.0594552	0.285633	0.208152	0.83511	0.934996
	RABL3	27.1563	-0.108204	0.52097	-0.207697	0.835465	0.935114
	TBCC	175.162	-0.0573084	0.276201	-0.207488	0.835629	0.935114
	NCBP1	138.984	0.0693241	0.333792	0.207686	0.835474	0.935114
	TEX10	105.167	0.0701352	0.33766	0.20771	0.835456	0.935114
	UNG	93.3525	-0.0807097	0.388935	-0.207514	0.835608	0.935114
	EIF5	537.53	0.0421625	0.203418	0.20727	0.835799	0.935213
	MPHOSPH10	238.472	-0.0491351	0.237427	-0.206948	0.83605	0.935255
	BRD4	982.197	0.033784	0.16318	0.207035	0.835982	0.935255
	NCOA6	279.804	-0.0532261	0.257251	-0.206903	0.836085	0.935255
	PPCS	135.761	0.0841906	0.40837	0.206163	0.836664	0.93581
	MPDU1	390.315	0.0589781	0.286348	0.205966	0.836817	0.935889
	FAM162A	271.253	-0.067413	0.327526	-0.205825	0.836928	0.935919
	PMAIP1	314.447	-0.14696	0.714368	-0.20572	0.83701	0.935919
	NDUFB6	227.398	0.0514137	0.25009	0.205581	0.837119	0.935948
	PIGX	204.687	-0.0555892	0.270998	-0.205128	0.837472	0.936051
	LFNG	103.198	0.0561881	0.274175	0.204935	0.837623	0.936051
	FSCN1	2701.43	0.0639501	0.312051	0.204934	0.837623	0.936051
	CCDC126	25.9189	-0.0961856	0.46865	-0.20524	0.837385	0.936051
	STARD8	88.7532	0.0677096	0.329773	0.205322	0.837321	0.936051
	HEG1	214.725	-0.0862079	0.422982	-0.20381	0.838502	0.936258
	IPPK	75.6498	0.0654528	0.321251	0.203744	0.838554	0.936258
	DIPK1B	398.524	0.0422778	0.207429	0.203818	0.838496	0.936258
	RAB5B	557.108	-0.0587018	0.287764	-0.203993	0.838359	0.936258
	RNF34	391.009	0.0533367	0.261639	0.203856	0.838466	0.936258
	NOP9	173.28	-0.0587769	0.287614	-0.20436	0.838072	0.936258
	LCMT2	40.1679	0.102137	0.500921	0.203899	0.838433	0.936258
	MIF4GD	71.3883	0.0634329	0.310916	0.20402	0.838338	0.936258
	ENSG00000268027	21.2653	-0.172097	0.841468	-0.20452	0.837947	0.936258
	XPC	215.323	0.0518264	0.254863	0.20335	0.838862	0.936367
	C4orf46	45.9271	-0.080918	0.39802	-0.203301	0.838899	0.936367
	TMEM126B	122.09	0.0568847	0.279689	0.203386	0.838834	0.936367
	COP1	57.2755	-0.077528	0.382176	-0.20286	0.839245	0.936568
	ZNF614	31.8933	-0.0956632	0.471454	-0.202911	0.839204	0.936568
	LIMCH1	1902.33	0.0571529	0.282156	0.202558	0.83948	0.936646
	ZNF606	18.2942	-0.126657	0.625016	-0.202645	0.839412	0.936646
	DUSP23	57.6791	0.127923	0.632235	0.202334	0.839656	0.936657
	CCDC171	11.2424	0.144716	0.715111	0.202369	0.839629	0.936657
	KAT5	363.512	0.0636239	0.315207	0.201848	0.840036	0.936963
	GPCPD1	151.785	-0.0589574	0.2922	-0.201771	0.840096	0.936963
	GARS1-DT	103.858	0.0596179	0.296017	0.201401	0.840385	0.937194
	TCF12	186.56	0.0516012	0.256952	0.20082	0.840839	0.937607
	SETDB1	65.2648	0.0799438	0.399729	0.199995	0.841484	0.937878
	ANAPC1	16.3768	-0.127065	0.634679	-0.200203	0.841322	0.937878
	PASK	11.4525	-0.148283	0.741794	-0.199898	0.841561	0.937878
	NDUFAF4	91.8745	-0.0856529	0.428482	-0.199898	0.84156	0.937878
	ZNF189	36.703	-0.103534	0.517997	-0.199874	0.841579	0.937878
	GAN	170.359	0.0460046	0.229669	0.200308	0.84124	0.937878
	PDK1	34.8521	-0.0869158	0.43557	-0.199545	0.841836	0.938072
	WASHC2A	227.501	-0.049912	0.251055	-0.198809	0.842412	0.938621
	CAMSAP1	113.862	-0.0665781	0.335075	-0.198696	0.842501	0.938628
	SP4	24.1314	0.114338	0.576208	0.198432	0.842707	0.938673
	TMTC4	112.884	0.0657309	0.331087	0.19853	0.84263	0.938673
	HOMEZ	56.3813	-0.0734462	0.370689	-0.198135	0.84294	0.93884
	CLYBL	27.3189	0.123485	0.624354	0.19778	0.843217	0.938917
	CYTH2	125.444	-0.0606775	0.306875	-0.197727	0.843258	0.938917
	CDC42EP1	82.0081	-0.0735432	0.371884	-0.197758	0.843234	0.938917
	FSD1L	14.9217	0.172262	0.873481	0.197213	0.843661	0.939273
	HSPBAP1	7.49715	0.246121	1.24998	0.196899	0.843906	0.939454
	C12orf75	126.175	-0.112418	0.571798	-0.196604	0.844137	0.939526
	ZNF772	40.5354	-0.105914	0.53852	-0.196676	0.844081	0.939526
	AZIN2	10.8362	0.19185	0.983757	0.195018	0.845379	0.939612
	MIER1	167.849	-0.047693	0.243861	-0.195575	0.844943	0.939612
	CEPT1	162.371	0.0692524	0.354382	0.195417	0.845066	0.939612
	RHOB	746.166	0.083539	0.426943	0.195668	0.84487	0.939612
	THOC7	248.404	-0.0424761	0.218149	-0.194711	0.845619	0.939612
	EFCC1	9.92177	0.168642	0.863704	0.195254	0.845194	0.939612
	MRPS18A	142.02	0.0608253	0.311875	0.195031	0.845369	0.939612
	SLC18B1	60.2848	-0.0897192	0.458674	-0.195605	0.844919	0.939612
	EDRF1	42.5865	-0.0842926	0.430557	-0.195776	0.844786	0.939612
	IFFO1	264.332	-0.0601297	0.308045	-0.195198	0.845238	0.939612
	PLBD2	175.718	-0.0497004	0.253735	-0.195875	0.844708	0.939612
	GTF3A	204.44	-0.0458299	0.23541	-0.194681	0.845643	0.939612
	MIR22HG	149.394	-0.0552958	0.282063	-0.196041	0.844578	0.939612
	MRI1	202.865	-0.0837056	0.428017	-0.195566	0.84495	0.939612
	PCAT19	265.039	-0.0827939	0.42392	-0.195306	0.845154	0.939612
	SMG9	55.8176	-0.0907784	0.4627	-0.196193	0.844459	0.939612
	ZNF225	19.5624	0.118745	0.609866	0.194707	0.845623	0.939612
	FUNDC2	33.8642	0.0975902	0.501502	0.194596	0.845709	0.939612
	CCDC7	8.60612	0.17547	0.902634	0.194397	0.845865	0.939693
	TET3	42.0285	-0.0750635	0.386806	-0.19406	0.846129	0.939789
	DNAJC21	355.281	0.0463261	0.238834	0.193968	0.846201	0.939789
	ZNF583	16.6929	-0.119661	0.616258	-0.194173	0.846041	0.939789
	LRP5	20.0117	-0.105064	0.542171	-0.193784	0.846345	0.939857
	MCUR1	113.552	-0.0534604	0.276128	-0.193608	0.846483	0.939918
	TBX15	188.385	0.0590314	0.305604	0.193163	0.846831	0.940018
	WDFY1	214.25	-0.0469337	0.243888	-0.192439	0.847398	0.940018
	PLOD2	128.622	-0.0763222	0.394894	-0.193273	0.846745	0.940018
	MED20	33.2234	-0.0793467	0.412334	-0.192433	0.847403	0.940018
	DPH7	144.933	-0.0591168	0.306807	-0.192684	0.847206	0.940018
	TASOR2	48.5808	-0.0725646	0.376001	-0.19299	0.846966	0.940018
	ZNF215	15.7649	-0.107856	0.558149	-0.193238	0.846773	0.940018
	CDK4	141.39	-0.0502625	0.261064	-0.19253	0.847327	0.940018
	AP1G1	261.904	-0.0418763	0.217436	-0.192591	0.847279	0.940018
	KDM5C	89.4757	-0.0625055	0.324621	-0.192549	0.847312	0.940018
	GABPB1	71.9744	-0.0625027	0.325998	-0.191727	0.847956	0.9401
	AP2B1	718.139	-0.0339176	0.176561	-0.192101	0.847663	0.9401
	RARA	42.393	0.0728538	0.380407	0.191516	0.848122	0.9401
	ATP6V0A1	171.683	0.0443249	0.230783	0.192063	0.847693	0.9401
	PSMC3IP	11.5661	-0.128765	0.672273	-0.191538	0.848104	0.9401
	CRYZL1	75.2517	0.070208	0.36664	0.19149	0.848142	0.9401
	CRKL	76.7729	-0.0559072	0.291424	-0.191841	0.847867	0.9401
	UTY	20.8178	0.112411	0.585714	0.191921	0.847804	0.9401
	SBF2	74.2693	0.08154	0.426094	0.191366	0.848239	0.940115
	NADSYN1	226.572	-0.0529965	0.277542	-0.190949	0.848565	0.940293
	NXT1	77.1859	-0.0545088	0.285407	-0.190986	0.848537	0.940293
	TIGD5	48.0028	0.0897046	0.470941	0.19048	0.848933	0.940609
	MMP16	308.627	0.0582998	0.306432	0.190254	0.84911	0.940713
	SLC38A4-AS1	7.66725	0.194572	1.02387	0.190036	0.849281	0.94081
	ATAD3B	49.2112	-0.103194	0.544386	-0.189561	0.849653	0.940946
	TJAP1	26.6956	-0.0878307	0.463235	-0.189603	0.84962	0.940946
	ZNF550	28.4254	-0.0911648	0.480868	-0.189584	0.849635	0.940946
	RCHY1	84.6773	-0.0663255	0.350872	-0.18903	0.850069	0.941314
	C11orf54	29.7111	-0.102423	0.543469	-0.188461	0.850515	0.941716
	CACUL1	721.552	-0.0293915	0.156077	-0.188314	0.850631	0.941752
	TMEM243	31.702	0.0938635	0.499012	0.188099	0.850799	0.941818
	BCAP31	688.634	0.0361913	0.192481	0.188025	0.850857	0.941818
	PSMB1	1221.4	0.041629	0.221576	0.187877	0.850973	0.941855
	CENPX	67.6568	-0.0665156	0.354239	-0.18777	0.851057	0.941855
	RPS6KC1	29.5859	-0.0842411	0.44991	-0.18724	0.851473	0.941869
	COPS8	234.536	-0.0394293	0.21048	-0.18733	0.851402	0.941869
	ATG12	518.452	-0.0347229	0.185463	-0.187223	0.851486	0.941869
	ATXN3	78.3473	-0.0630841	0.336459	-0.187494	0.851273	0.941869
	SNPH	32.3091	-0.0932442	0.497956	-0.187254	0.851462	0.941869
	C1orf174	128.361	-0.0476019	0.25445	-0.187077	0.8516	0.941904
	SHPRH	64.5791	0.0699969	0.374519	0.186898	0.851741	0.941967
	FAM76A	46.7423	-0.0903075	0.483565	-0.186754	0.851854	0.942
	DHRS4-AS1	25.6278	0.0905344	0.48554	0.186461	0.852083	0.942162
	USO1	239.596	-0.0409764	0.219989	-0.186266	0.852236	0.942239
	DEGS1	620.565	0.0410981	0.221308	0.185705	0.852676	0.942383
	RILPL2	37.965	-0.104978	0.565712	-0.185569	0.852783	0.942383
	TPT1	10303.3	0.0373973	0.201525	0.185571	0.852781	0.942383
	MILIP	17.7116	-0.110686	0.596034	-0.185704	0.852677	0.942383
	NDUFB11	209.674	-0.0403904	0.217515	-0.18569	0.852688	0.942383
	TTC9	227.45	0.0743856	0.402002	0.185038	0.853199	0.942751
	TNIP2	106.961	-0.0595368	0.322694	-0.184499	0.853622	0.942758
	SDCBP	618.148	0.0517207	0.280192	0.18459	0.853551	0.942758
	PARAIL	17.9224	-0.131179	0.710678	-0.184583	0.853556	0.942758
	DNAJA1	1123.85	0.0363482	0.196963	0.184543	0.853587	0.942758
	XBP1	225.56	-0.0508331	0.275089	-0.184788	0.853396	0.942758
	NEDD4	92.9556	0.0872671	0.473877	0.184155	0.853892	0.942878
	ZNF555	26.4206	0.0948567	0.515113	0.184148	0.853898	0.942878
	SSPN	26.9553	-0.1288	0.700623	-0.183837	0.854141	0.943055
	RRP7A	172.029	-0.0522357	0.284325	-0.183718	0.854235	0.943066
	FLVCR1	33.6419	-0.078827	0.42939	-0.183579	0.854344	0.943095
	TENT4A	53.2369	-0.0734405	0.400918	-0.183181	0.854656	0.943235
	FBN2	147.236	0.0934515	0.510239	0.183152	0.854678	0.943235
	OCRL	155.439	-0.0457714	0.249983	-0.183098	0.854721	0.943235
	CIAPIN1	148.937	-0.0456388	0.249711	-0.182766	0.854982	0.943339
	STMN3	9.97721	0.188999	1.03393	0.182796	0.854958	0.943339
	SCMH1	93.8162	-0.0557621	0.306167	-0.18213	0.855481	0.943341
	MYO1B	1263.95	-0.0551097	0.302767	-0.18202	0.855567	0.943341
	GPX1	44.3227	0.0782961	0.430102	0.182041	0.855551	0.943341
	C6orf226	23.979	-0.0902556	0.495422	-0.182179	0.855442	0.943341
	NEU3	32.9569	-0.079454	0.435288	-0.182532	0.855165	0.943341
	NR2F2-AS1	15.1084	-0.157783	0.865204	-0.182365	0.855296	0.943341
	MRPL28	66.4059	0.0673327	0.368757	0.182594	0.855117	0.943341
	ENSG00000273174	21.1168	0.138719	0.763238	0.181751	0.855778	0.943394
	NPC2	667.459	0.0470044	0.258929	0.181534	0.855948	0.943394
	USP32	69.9421	-0.0663791	0.365562	-0.181581	0.855911	0.943394
	ZNF799	16.414	-0.112878	0.621636	-0.181582	0.85591	0.943394
	GABARAPL2	1250.58	0.0412779	0.227646	0.181325	0.856112	0.943483
	SAMD13	9.02271	-0.197271	1.09283	-0.180514	0.856749	0.943942
	FOXL2	53.4275	-0.08591	0.47585	-0.18054	0.856729	0.943942
	ORC3	14.402	-0.104536	0.580247	-0.180157	0.857029	0.943942
	MRPL21	95.2371	0.0584527	0.324272	0.180258	0.85695	0.943942
	GDPD1	35.4507	0.0917891	0.509276	0.180234	0.856969	0.943942
	TCEAL1	103.228	-0.0510947	0.283464	-0.180251	0.856955	0.943942
	TRMT10B	66.2292	-0.0670433	0.372435	-0.180013	0.857142	0.943974
	RTCA-AS1	10.1243	-0.137234	0.763467	-0.179751	0.857348	0.944017
	FAM222B	193.722	0.039733	0.221008	0.179781	0.857324	0.944017
	MRM1	11.2225	-0.13667	0.761799	-0.179404	0.857621	0.944225
	C12orf76	24.6014	0.10551	0.589154	0.179088	0.857869	0.944407
	BTBD7	641.313	0.0403309	0.225962	0.178485	0.858342	0.944744
	UBE3A	549.242	0.0371457	0.208023	0.178565	0.858279	0.944744
	ACTB	2968.93	0.0248847	0.139584	0.178277	0.858505	0.944798
	PRKAR2B	405.563	0.0484019	0.271952	0.17798	0.858739	0.944798
	TRIM24	543.648	-0.0514474	0.288914	-0.178072	0.858667	0.944798
	GPR107	605.988	0.0632502	0.355981	0.177679	0.858975	0.944798
	RNF169	99.9661	0.0604366	0.339487	0.178023	0.858705	0.944798
	ZNF202	28.4419	-0.0750637	0.42242	-0.177699	0.858959	0.944798
	DEXI	169.802	0.0384817	0.216503	0.177742	0.858926	0.944798
	CCM2L	46.9691	0.0786034	0.44365	0.177175	0.859371	0.945141
	DEDD	202.145	0.0403388	0.228099	0.176847	0.859628	0.945288
	MRPS14	232.86	-0.0391757	0.221823	-0.176608	0.859816	0.945288
	ODR4	158.489	0.0387374	0.219377	0.176579	0.859839	0.945288
	AKT2	293.074	0.0452387	0.255981	0.176727	0.859723	0.945288
	SCFD2	26.5163	0.0836559	0.47529	0.17601	0.860286	0.945463
	FAXC	11.6944	-0.144953	0.823378	-0.176046	0.860258	0.945463
	MRM3	55.9155	0.0803399	0.456518	0.175984	0.860307	0.945463
	HSPBP1	25.5865	-0.0911339	0.51795	-0.175951	0.860332	0.945463
	CFAP36	78.0078	0.0639292	0.364014	0.175623	0.86059	0.945471
	FANCC	17.8204	0.0964371	0.548484	0.175825	0.860432	0.945471
	THOC2	766.195	0.0341881	0.194575	0.175707	0.860524	0.945471
	SGSM2	74.3222	0.057722	0.330439	0.174683	0.861329	0.946191
	WDR54	111.559	-0.0517566	0.296499	-0.174559	0.861426	0.946206
	ODF2L	195.128	0.0514379	0.295316	0.174179	0.861725	0.94635
	MGAT2	67.5103	-0.064373	0.369413	-0.174257	0.861663	0.94635
	OSBPL8	397.137	0.0442229	0.254064	0.174062	0.861817	0.946359
	ZNF85	15.794	-0.112706	0.649082	-0.173639	0.862149	0.946541
	CCDC106	12.1793	-0.132965	0.765569	-0.173681	0.862116	0.946541
	ENSG00000285184	9.66748	-0.176546	1.01749	-0.173512	0.862249	0.946559
	GMDS-DT	18.5051	0.0972494	0.562407	0.172916	0.862717	0.946706
	RBIS	88.0067	-0.0640318	0.370764	-0.172702	0.862886	0.946706
	GATD1-DT	22.247	0.0874898	0.505516	0.17307	0.862596	0.946706
	CHID1	598.022	-0.0402984	0.233283	-0.172744	0.862852	0.946706
	NMT1	744.482	0.037916	0.21923	0.172951	0.86269	0.946706
	COMMD7	179.712	-0.0369783	0.213892	-0.172883	0.862743	0.946706
	ALKBH6	29.0046	-0.078131	0.452713	-0.172584	0.862979	0.946717
	ISY1	154.872	-0.0491926	0.285391	-0.172369	0.863147	0.94681
	RHOA	1452.23	0.0265704	0.154789	0.171656	0.863708	0.947178
	DENND1A	52.3872	-0.0801398	0.46741	-0.171455	0.863866	0.947178
	SEC31B	31.4359	-0.0976029	0.569411	-0.17141	0.863901	0.947178
	ABHD13	81.3665	0.0474727	0.276652	0.171597	0.863754	0.947178
	HEATR6	87.9964	-0.0493239	0.287315	-0.171672	0.863696	0.947178
	PIGO	96.3736	-0.0531751	0.311089	-0.170932	0.864277	0.947445
	MAGEH1	200.048	0.0478504	0.280011	0.170887	0.864313	0.947445
	LINC02916	17.1997	0.117623	0.688843	0.170755	0.864417	0.947468
	KPNA1	259.915	0.0394256	0.231269	0.170475	0.864636	0.947525
	KBTBD6	128.173	0.0504429	0.295821	0.170518	0.864603	0.947525
	OTUB2	27.9001	-0.0913094	0.53634	-0.170245	0.864817	0.947631
	LINC01089	11.5393	-0.123343	0.725589	-0.16999	0.865018	0.94776
	TMEM87B	186.204	0.0400513	0.23687	0.169086	0.865729	0.94785
	ENSG00000236255	15.1516	0.138719	0.822564	0.168642	0.866078	0.94785
	SFT2D3	31.7942	-0.0775813	0.45848	-0.169214	0.865628	0.94785
	BRK1	692.494	0.0340007	0.201111	0.169064	0.865746	0.94785
	PRRC1	452.689	-0.0336981	0.199438	-0.168966	0.865824	0.94785
	MAD2L1BP	113.59	0.0516028	0.303953	0.169773	0.865189	0.94785
	ENSG00000273014	10.7857	0.142913	0.847141	0.168701	0.866032	0.94785
	POM121C	76.6838	-0.0536104	0.317336	-0.168939	0.865845	0.94785
	WEE1	30.964	-0.0861004	0.50991	-0.168854	0.865911	0.94785
	ENSG00000279495	14.13	-0.131531	0.776996	-0.169281	0.865575	0.94785
	FCSK	23.6265	0.100726	0.597778	0.1685	0.86619	0.94785
	COX4I1	1407.92	-0.037068	0.219759	-0.168676	0.866051	0.94785
	ILF3-DT	49.7757	-0.0797606	0.473337	-0.168507	0.866185	0.94785
	CNPY3	42.6734	-0.0587056	0.348672	-0.168369	0.866293	0.947872
	ID3	1559.83	0.0362097	0.215686	0.167882	0.866676	0.948171
	TLE4	693.425	0.0567613	0.338251	0.167808	0.866734	0.948171
	CC2D1B	117.918	0.0522742	0.312075	0.167505	0.866972	0.948249
	PNPLA8	111.873	0.0426624	0.254682	0.167513	0.866967	0.948249
	SNORD89	13.3773	0.121301	0.725393	0.167222	0.867196	0.948401
	PHB1	218.671	-0.0425674	0.254831	-0.167042	0.867337	0.948464
	STK40	182.168	0.0389391	0.233899	0.166478	0.86778	0.948857
	FBXO34	24.0528	0.0791325	0.476135	0.166198	0.868001	0.949007
	USP6NL	55.3876	0.0702629	0.423864	0.165768	0.86834	0.949285
	HIKESHI	68.8214	0.061904	0.373861	0.16558	0.868487	0.949355
	UROD	406.934	0.0409711	0.249814	0.164007	0.869726	0.949761
	BCL10-AS1	9.48401	0.123647	0.753131	0.164178	0.869591	0.949761
	ARNT	143.032	-0.0594689	0.362037	-0.164262	0.869525	0.949761
	NHEJ1	66.0557	0.0576597	0.349983	0.16475	0.869141	0.949761
	LINC00960	18.6805	0.0894066	0.544688	0.164143	0.869619	0.949761
	ENSG00000272476	9.55844	-0.174436	1.06152	-0.164326	0.869474	0.949761
	NEK6	198.037	0.0443642	0.270587	0.163955	0.869766	0.949761
	TMEM107	87.9473	-0.0740342	0.449956	-0.164536	0.869309	0.949761
	SBNO2	94.4114	-0.0548526	0.333813	-0.164322	0.869478	0.949761
	PDE4A	10.1052	-0.131361	0.799226	-0.16436	0.869448	0.949761
	RUNX1	16.1858	0.127928	0.780355	0.163935	0.869782	0.949761
	ADO	95.7391	0.0537852	0.328956	0.163503	0.870123	0.949885
	AP2A2	511.637	-0.0403654	0.246892	-0.163494	0.870129	0.949885
	USP12	285.924	-0.0321102	0.196427	-0.163472	0.870147	0.949885
	GGA1	185.685	0.0397287	0.243207	0.163354	0.87024	0.949894
	OSTF1	238.164	-0.0372004	0.228329	-0.162924	0.870578	0.95017
	EMC8	402.46	0.0384605	0.236371	0.162713	0.870745	0.95017
	HEXD	16.2827	-0.0967688	0.594706	-0.162717	0.870741	0.95017
	CTBP1	307.593	0.0311458	0.191706	0.162466	0.870939	0.950291
	SRP14-DT	8.04452	0.150432	0.927842	0.16213	0.871203	0.950487
	JADE1	238.441	-0.0497572	0.307373	-0.161879	0.871401	0.95056
	DLST	14.401	0.130455	0.806114	0.161832	0.871438	0.95056
	DUSP11	84.12	0.0490768	0.304241	0.161309	0.87185	0.950833
	SLC35A1	87.5952	0.0519955	0.322351	0.161301	0.871856	0.950833
	ZNF784	36.9996	-0.0622034	0.386071	-0.161119	0.872	0.950867
	PDZD11	43.8837	-0.0606628	0.376673	-0.161049	0.872055	0.950867
	TRIM23	36.971	0.0723304	0.449764	0.160819	0.872236	0.950881
	ENSG00000278730	80.9068	-0.0511113	0.317706	-0.160876	0.872191	0.950881
	AZI2	112.958	0.0498764	0.310823	0.160466	0.872514	0.951093
	MYCN	11.6793	0.143589	0.898058	0.159888	0.872969	0.951205
	RDH14	132.45	-0.0520342	0.326053	-0.159588	0.873206	0.951205
	SPON2	11.2147	0.238737	1.49381	0.159817	0.873025	0.951205
	SLC9B2	21.9602	0.0910058	0.569295	0.159857	0.872994	0.951205
	TYW1B	33.9148	0.0728973	0.45673	0.159607	0.873191	0.951205
	POMK	362.597	-0.0365192	0.228562	-0.159778	0.873056	0.951205
	ENSG00000275464	13.1805	-0.0994107	0.620665	-0.160168	0.872749	0.951205
	HNRNPH2	293.358	-0.0303255	0.190191	-0.159447	0.873317	0.951234
	AHDC1	127.165	-0.0462902	0.293381	-0.157782	0.874629	0.951502
	CRIM1-DT	89.5367	0.0668817	0.424552	0.157535	0.874823	0.951502
	IP6K1	125.181	0.0423678	0.268754	0.157645	0.874736	0.951502
	UBA6-DT	15.2538	-0.110653	0.701822	-0.157665	0.874721	0.951502
	TENT2	19.5088	-0.0987399	0.621918	-0.158767	0.873853	0.951502
	FXN	45.1966	-0.0631345	0.400551	-0.157619	0.874757	0.951502
	ZSWIM8	317.62	0.0320666	0.201715	0.15897	0.873692	0.951502
	GALNT18	644.29	-0.0502027	0.318656	-0.157545	0.874815	0.951502
	PRPF39	87.0107	0.0589497	0.372731	0.158156	0.874334	0.951502
	EFTUD2	172.171	-0.0396503	0.250354	-0.158377	0.87416	0.951502
	MLLT1	108.342	0.0466556	0.294879	0.158219	0.874284	0.951502
	ZNF557	84.4801	-0.0523037	0.331048	-0.157994	0.874461	0.951502
	SAMD1	288.149	-0.0348664	0.219839	-0.1586	0.873984	0.951502
	ZNF227	82.6654	0.0456398	0.288091	0.158422	0.874125	0.951502
	TAB1	33.9633	-0.0694525	0.437234	-0.158845	0.873791	0.951502
	MRPL52	421.671	0.0297812	0.189603	0.157071	0.875189	0.951807
	ZDHHC3	393.815	-0.0273041	0.174127	-0.156806	0.875398	0.951862
	CENPC	111.318	0.0489649	0.312444	0.156716	0.875469	0.951862
	SAMD8	116.176	-0.0415174	0.26515	-0.156581	0.875575	0.951862
	STX10	168.98	-0.0389875	0.248938	-0.156616	0.875548	0.951862
	OTUD3	53.8399	0.0578697	0.370007	0.156401	0.875717	0.951924
	VPS16	64.2359	-0.0525796	0.336498	-0.156256	0.875832	0.951958
	FBXO8	28.3302	0.103872	0.667339	0.155652	0.876308	0.952201
	MEN1	323.586	-0.0354273	0.227567	-0.155679	0.876286	0.952201
	VPS33B	20.3562	0.0918222	0.589632	0.155728	0.876247	0.952201
	ENSG00000278987	7.41601	0.178837	1.14983	0.155534	0.8764	0.95221
	MICOS10	42.5403	0.0726274	0.468581	0.154994	0.876826	0.952243
	KHDC4	127.642	0.0406938	0.262746	0.154879	0.876917	0.952243
	SRPRB	681.546	-0.0421978	0.272392	-0.154916	0.876888	0.952243
	UIMC1	129.918	0.0428015	0.275821	0.155179	0.876681	0.952243
	TNRC18	65.9581	-0.0682089	0.43917	-0.155313	0.876574	0.952243
	NOD1	162.635	0.0381692	0.246483	0.154855	0.876935	0.952243
	GEMIN7	50.5503	-0.0599642	0.390031	-0.153742	0.877813	0.953105
	SLC16A1-AS1	92.3536	0.0421659	0.274875	0.1534	0.878083	0.953176
	CTNNA1	1028.77	-0.0238783	0.156065	-0.153002	0.878397	0.953176
	SIGMAR1	102.36	-0.0426383	0.278589	-0.153051	0.878358	0.953176
	SPG21	183.225	-0.0366082	0.239308	-0.152975	0.878418	0.953176
	WWOX	23.5252	-0.0966582	0.630486	-0.153307	0.878156	0.953176
	MTHFSD	20.7566	-0.0794126	0.518388	-0.153191	0.878247	0.953176
	POLR2F	419.636	-0.0299938	0.196151	-0.152912	0.878468	0.953176
	CHCHD6	22.604	-0.083471	0.546294	-0.152795	0.87856	0.953184
	COL3A1	42.154	0.223351	1.46727	0.152223	0.879011	0.953582
	POMGNT2	37.2125	0.0750949	0.493752	0.15209	0.879116	0.953604
	TBC1D31	14.4885	-0.114864	0.757992	-0.151537	0.879552	0.953808
	EARS2	45.2291	-0.0684115	0.451467	-0.151532	0.879556	0.953808
	MIR23AHG	104.777	-0.062345	0.411015	-0.151685	0.879435	0.953808
	VSIG10	97.6174	-0.0496076	0.328021	-0.151233	0.879792	0.953972
	NHP2	233.855	0.0461393	0.305527	0.151015	0.879963	0.954067
	ZNF124	102.419	0.0445811	0.295606	0.150812	0.880124	0.954149
	CITED2	149.399	0.047725	0.317027	0.150539	0.880339	0.954291
	FGGY	20.7089	0.108739	0.724523	0.150084	0.880698	0.95435
	TOMM5	32.7803	0.0752983	0.501571	0.150125	0.880666	0.95435
	PDCL	166.423	0.0432764	0.288632	0.149936	0.880815	0.95435
	LYL1	96.8813	0.0415011	0.276724	0.149973	0.880786	0.95435
	TPM4	1972.82	0.0424386	0.282689	0.150125	0.880666	0.95435
	RNF130	37.6944	-0.0594139	0.396599	-0.149808	0.880916	0.954368
	CAMSAP2	459.312	-0.024649	0.164676	-0.149682	0.881016	0.954385
	UBE2J1	896.932	-0.0474409	0.317204	-0.14956	0.881112	0.954398
	RCBTB1	61.5266	-0.0506882	0.339309	-0.149386	0.881249	0.954417
	COLGALT1	2941.84	0.04568	0.305914	0.149323	0.881299	0.954417
	RARA-AS1	8.7761	-0.13559	0.908955	-0.149171	0.881419	0.954456
	HERC4	125.733	0.0413077	0.277394	0.148913	0.881622	0.954508
	BLVRB	60.1437	0.0616978	0.414368	0.148896	0.881636	0.954508
	UBXN7	496.119	0.0317444	0.213505	0.148682	0.881804	0.954593
	ZNF30	23.3882	0.0717871	0.483145	0.148583	0.881883	0.954593
	NUDT12	23.7951	0.0873604	0.588628	0.148414	0.882016	0.954626
	ARMCX1	110.428	0.0401682	0.270802	0.148331	0.882082	0.954626
	MAP7D1	625.999	0.0263291	0.178835	0.147226	0.882954	0.955214
	RNASEH1-DT	40.6492	0.0890065	0.605124	0.147088	0.883063	0.955214
	ZNG1B	12.8449	-0.113255	0.769844	-0.147114	0.883042	0.955214
	MET	59.2397	-0.0907158	0.617113	-0.147	0.883132	0.955214
	ZNF568	52.6693	-0.0502526	0.341142	-0.147307	0.88289	0.955214
	SPECC1L	195.081	0.0309359	0.21022	0.14716	0.883006	0.955214
	IKZF5	19.9478	-0.083307	0.56765	-0.146758	0.883323	0.95533
	ZNF528	11.4024	-0.0967514	0.660448	-0.146493	0.883532	0.955464
	BNC1	84.8345	0.0481353	0.329058	0.146282	0.883699	0.955466
	GABPA	46.7504	0.0717824	0.490729	0.146277	0.883703	0.955466
	NDST1	1910.99	-0.0287641	0.197087	-0.145946	0.883964	0.955657
	YY1AP1	171.625	-0.0365099	0.252239	-0.144743	0.884914	0.955692
	THAP4	183.062	-0.0339673	0.233745	-0.145318	0.88446	0.955692
	ACOT13	124.448	-0.04414	0.304417	-0.144998	0.884712	0.955692
	OSBPL3	68.0619	-0.0624252	0.431004	-0.144837	0.88484	0.955692
	ASL	32.9037	0.0762183	0.524905	0.145204	0.88455	0.955692
	GIMAP7	64.4943	0.0650189	0.447785	0.145201	0.884552	0.955692
	FUT11	9.47205	-0.118039	0.812293	-0.145316	0.884462	0.955692
	C15orf40	56.4099	0.0685614	0.473722	0.144729	0.884925	0.955692
	RAMP2-AS1	65.0249	-0.0686453	0.473291	-0.145038	0.884681	0.955692
	RTN2	10.3211	0.130981	0.903837	0.144916	0.884777	0.955692
	TBC1D25	50.4573	0.052906	0.363285	0.145632	0.884212	0.955692
	TOPORS	289.339	0.0375074	0.259583	0.144491	0.885113	0.955804
	VPS13B	22.6093	0.114942	0.797855	0.144064	0.88545	0.956076
	POLR2D	241.608	-0.031201	0.21679	-0.143923	0.885562	0.956106
	GGNBP2	1195.28	-0.0239182	0.166405	-0.143735	0.88571	0.956175
	ENSG00000291055	10.1167	-0.107433	0.749187	-0.143399	0.885975	0.956278
	FGFR1	1600.22	-0.0269372	0.187808	-0.143429	0.885951	0.956278
	NHLRC3	40.9461	-0.0524827	0.36642	-0.143231	0.886108	0.956312
	COX11	106.86	-0.039604	0.276808	-0.143074	0.886232	0.956312
	RAB11B-AS1	41.4197	0.0752255	0.525909	0.143039	0.886259	0.956312
	PSMA5	81.6632	-0.0484918	0.339641	-0.142774	0.886469	0.956389
	NEMP1	12.1575	0.107431	0.753233	0.142627	0.886585	0.956389
	SOCS2	44.3535	0.0822666	0.576475	0.142706	0.886522	0.956389
	ATP6V1F	410.648	0.0341489	0.239655	0.142492	0.886692	0.956413
	KDELR2	518.541	0.0335728	0.235898	0.14232	0.886828	0.956469
	EPC2	94.8162	0.0459422	0.323402	0.142059	0.887033	0.956508
	BAP1	220.786	0.0410926	0.289195	0.142093	0.887006	0.956508
	TOE1	47.1837	-0.0600235	0.423296	-0.1418	0.887238	0.956547
	PALM2AKAP2	4728.21	0.0400007	0.281897	0.141898	0.88716	0.956547
	TTC32	36.7984	0.0704229	0.498031	0.141403	0.887552	0.956703
	GORASP1	84.3156	0.0561288	0.396722	0.141482	0.88749	0.956703
	ARL15	93.7298	0.0584853	0.41451	0.141095	0.887795	0.956786
	GFPT2	9.27017	0.147952	1.04863	0.141091	0.887798	0.956786
	SCAPER	73.24	-0.0495264	0.352068	-0.140673	0.888128	0.957051
	SLC66A3	27.9863	0.107161	0.76348	0.140358	0.888377	0.957228
	NIPBL-DT	32.0894	-0.0643402	0.459438	-0.140041	0.888627	0.957327
	AP5Z1	594.038	0.0385499	0.275352	0.140002	0.888658	0.957327
	CNEP1R1	42.2313	-0.0600454	0.429139	-0.139921	0.888723	0.957327
	ANKH	55.3606	-0.0611376	0.438034	-0.139573	0.888998	0.957532
	CZIB	128.218	-0.0368917	0.264931	-0.13925	0.889252	0.95766
	CHST10	42.4864	0.051973	0.374501	0.13878	0.889624	0.95766
	NUDT9	113.528	0.0389033	0.28012	0.138881	0.889544	0.95766
	CDC42SE2	123.681	-0.0344921	0.247931	-0.13912	0.889356	0.95766
	PTPDC1	39.0577	0.0603835	0.434954	0.138827	0.889587	0.95766
	MINK1	18.0991	0.0890675	0.641524	0.138837	0.889579	0.95766
	ELMOD2	83.8231	0.0443066	0.320246	0.138352	0.889963	0.957933
	GCFC2	15.3802	0.0877066	0.635056	0.138108	0.890155	0.958049
	TRIM2	44.7523	0.059697	0.434119	0.137513	0.890625	0.958464
	ALG12	14.2228	0.0940507	0.684617	0.137377	0.890733	0.958488
	AFDN-DT	11.6505	0.0990382	0.723002	0.136982	0.891045	0.958733
	RCL1	150.971	-0.0335406	0.245253	-0.136759	0.891221	0.958832
	ING2	75.7862	0.0656684	0.482196	0.136186	0.891674	0.958993
	ALDH5A1	31.1433	0.0844903	0.620613	0.13614	0.89171	0.958993
	ENSG00000272871	7.92659	0.145751	1.06989	0.136229	0.89164	0.958993
	MAMLD1	60.827	-0.0533622	0.391495	-0.136304	0.891581	0.958993
	CLUAP1	57.8502	0.0472646	0.347636	0.13596	0.891853	0.959055
	ZNF529-AS1	15.5297	0.105569	0.777256	0.135823	0.891961	0.959081
	CLEC1A	68.5913	-0.0579079	0.426817	-0.135674	0.892079	0.959117
	TRIM55	12.8805	-0.287602	2.12327	-0.135452	0.892254	0.959122
	SLC35F2	88.1057	-0.0432422	0.319226	-0.13546	0.892249	0.959122
	SHQ1	66.0026	-0.059481	0.439874	-0.135223	0.892436	0.959204
	HSCB	68.8218	0.0471761	0.349084	0.135142	0.892499	0.959204
	RASAL2-AS1	11.9431	-0.105816	0.790012	-0.133942	0.893448	0.959294
	MAP10	18.806	-0.100001	0.754752	-0.132495	0.894593	0.959294
	TEX261	113.784	-0.0331054	0.248022	-0.133478	0.893816	0.959294
	ARL6IP6	69.8161	-0.0459999	0.344944	-0.133354	0.893913	0.959294
	TMEM42	41.1251	-0.063142	0.470088	-0.134319	0.89315	0.959294
	ELP6	153.81	-0.038078	0.288007	-0.132212	0.894817	0.959294
	C3orf18	11.0694	-0.164014	1.23337	-0.13298	0.894209	0.959294
	GATA2	62.0455	0.073665	0.554968	0.132737	0.894401	0.959294
	MRPL22	232.681	0.0340804	0.257739	0.132228	0.894804	0.959294
	LINC00847	13.6006	0.0905238	0.681374	0.132855	0.894308	0.959294
	SLC39A7	569.963	0.0422112	0.318882	0.132372	0.89469	0.959294
	DAXX	139.536	-0.0419756	0.313382	-0.133944	0.893447	0.959294
	RP9	129.97	-0.040841	0.30907	-0.132142	0.894872	0.959294
	SLC43A1	78.7998	-0.0425938	0.319149	-0.133461	0.893829	0.959294
	GDF11	245.27	0.0344666	0.260199	0.132462	0.894619	0.959294
	PHETA1	94.2487	0.0604037	0.455582	0.132586	0.894521	0.959294
	GATC	145.027	-0.0407088	0.3037	-0.134043	0.893369	0.959294
	EIF2B1	105.254	0.0394813	0.295747	0.133497	0.893801	0.959294
	ABCC4	44.4185	0.0688733	0.519488	0.132579	0.894526	0.959294
	KLHDC4	63.33	0.0566818	0.421734	0.134402	0.893085	0.959294
	SLC16A3	187.708	0.0598031	0.452266	0.13223	0.894802	0.959294
	ARMC6	53.1709	0.0505216	0.379347	0.13318	0.894051	0.959294
	PROSER3	81.5791	0.045912	0.341063	0.134614	0.892917	0.959294
	MGME1	200.614	0.0295826	0.22043	0.134204	0.893242	0.959294
	NRIP1	261.884	0.0453482	0.340561	0.133157	0.894069	0.959294
	SLC5A3	50.149	0.0672498	0.49987	0.134535	0.89298	0.959294
	SCO2	114.454	-0.0384564	0.290155	-0.132537	0.894559	0.959294
	HTATSF1	259.947	-0.0340182	0.258155	-0.131774	0.895163	0.959515
	LMAN2	966.521	0.0276048	0.210393	0.131206	0.895613	0.959663
	COG5	52.7922	0.0495255	0.377501	0.131193	0.895623	0.959663
	ADCK2	47.7901	0.0712679	0.543765	0.131064	0.895725	0.959663
	CNOT1	160.503	-0.0377129	0.287664	-0.1311	0.895696	0.959663
	RTL8A	161.662	0.0364601	0.278089	0.131109	0.895689	0.959663
	PMM1	22.4217	-0.0867199	0.66273	-0.130853	0.895892	0.959751
	SHARPIN	32.3072	0.0654586	0.500773	0.130715	0.896001	0.959777
	DHX37	39.5224	-0.0564139	0.432587	-0.13041	0.896242	0.959944
	ENSG00000215014	10.6738	0.0972982	0.752774	0.129253	0.897158	0.960111
	BOLA3-DT	16.7457	0.0768077	0.592669	0.129596	0.896886	0.960111
	MGAT4A	55.3253	0.0564254	0.435357	0.129607	0.896877	0.960111
	TBL1XR1	144.717	-0.034913	0.269592	-0.129503	0.89696	0.960111
	PHF1	63.0026	-0.0425617	0.329302	-0.129248	0.897161	0.960111
	ARHGEF35-AS1	5.44073	0.187841	1.44787	0.129735	0.896776	0.960111
	TBC1D12	70.1192	-0.0434752	0.336084	-0.129358	0.897074	0.960111
	SPPL2A	155.107	-0.0343474	0.264474	-0.129871	0.896669	0.960111
	TUBD1	45.6874	0.0463045	0.356659	0.129828	0.896702	0.960111
	P3H2	35.2443	-0.0780276	0.604303	-0.12912	0.897263	0.960129
	ZNF875	37.6059	0.0530233	0.411679	0.128798	0.897518	0.960311
	CTPS1	162.086	0.0411515	0.321398	0.128039	0.898118	0.960862
	C19orf25	172.8	0.031706	0.248222	0.127732	0.898361	0.961031
	PEG10	137.952	-0.0671519	0.526529	-0.127537	0.898515	0.961106
	PLAGL1	327.368	0.041763	0.32833	0.127198	0.898784	0.961191
	COX10-DT	10.8437	-0.100061	0.78645	-0.127232	0.898757	0.961191
	P4HB	1008.42	0.0281954	0.222185	0.1269	0.899019	0.961191
	ZFP14	52.3181	-0.0448886	0.353488	-0.126988	0.89895	0.961191
	FUNDC1	153.929	-0.0301002	0.23682	-0.127102	0.89886	0.961191
	LYRM4	74.3776	-0.0352642	0.278912	-0.126435	0.899388	0.961366
	ZNF845	23.1348	-0.0725407	0.574027	-0.126372	0.899438	0.961366
	HPS4	101.268	-0.046626	0.368787	-0.126431	0.899391	0.961366
	CDKN2AIPNL	51.8199	-0.0537514	0.425971	-0.126185	0.899585	0.961432
	PFDN1	371.786	0.0279352	0.222135	0.125758	0.899924	0.961697
	DUS3L	8.27827	-0.125473	0.999379	-0.125551	0.900088	0.961697
	CIC	193.661	-0.029922	0.238147	-0.125645	0.900013	0.961697
	CENPT	52.3951	0.0492266	0.393281	0.125169	0.90039	0.961929
	PUM2	199.298	0.0348705	0.279293	0.124853	0.90064	0.961935
	PRDX5	413.897	-0.0292504	0.234305	-0.124839	0.900651	0.961935
	FTO	64.8291	-0.0441507	0.353274	-0.124976	0.900543	0.961935
	SLC35E4	62.3807	0.0500408	0.401275	0.124705	0.900757	0.961958
	WASL	233.016	-0.0320549	0.257557	-0.124457	0.900953	0.962076
	GHITM	558.653	0.0227993	0.183565	0.124203	0.901154	0.962201
	VCF2	42.1556	-0.0537442	0.433407	-0.124004	0.901312	0.962278
	WASF2	3009.66	0.0275552	0.223335	0.123381	0.901806	0.962331
	TAF13	395.479	0.0243084	0.197153	0.123297	0.901872	0.962331
	RNASEL	8.29725	-0.109433	0.883911	-0.123805	0.90147	0.962331
	TRMT12	26.725	-0.0585274	0.473952	-0.123488	0.901721	0.962331
	JAK2	78.3924	-0.0440561	0.357097	-0.123373	0.901812	0.962331
	CLBA1	9.52223	-0.107296	0.868553	-0.123535	0.901684	0.962331
	PRDX4	261.221	-0.0290092	0.236138	-0.122848	0.902227	0.962619
	HYCC1	293.97	-0.0265194	0.21647	-0.122508	0.902496	0.962725
	ETFBKMT	15.9095	-0.0986639	0.80513	-0.122544	0.902468	0.962725
	PSMB6	947.885	-0.0213591	0.175052	-0.122016	0.902886	0.96305
	SLC41A3	66.7704	0.0475482	0.390221	0.121849	0.903018	0.963072
	RNH1	173.1	0.0288721	0.237231	0.121705	0.903133	0.963072
	ANKRD54	48.0893	-0.0426303	0.350381	-0.121668	0.903162	0.963072
	AKTIP	49.6516	-0.0585084	0.482668	-0.121219	0.903518	0.963361
	ZNF764	22.5134	-0.0777423	0.641952	-0.121103	0.903609	0.963368
	PINK1-AS	12.6915	-0.0758198	0.628819	-0.120575	0.904028	0.963418
	PSMB4	542.294	0.0228105	0.188916	0.120744	0.903894	0.963418
	SOAT1	86.3837	0.0407212	0.337166	0.120775	0.903869	0.963418
	LAMC2	75.559	0.142501	1.18569	0.120183	0.904338	0.963418
	GNPAT	105.102	-0.0383	0.318232	-0.120353	0.904204	0.963418
	FBXO10	39.645	0.0581884	0.484084	0.120203	0.904322	0.963418
	GNA14	214.656	0.0477202	0.396202	0.120444	0.904131	0.963418
	COPB1	511.359	0.0248348	0.205866	0.120636	0.903979	0.963418
	GOLPH3-DT	36.4186	0.0763476	0.636398	0.119968	0.904508	0.963509
	USP47	505.492	0.0240836	0.201131	0.119741	0.904688	0.963557
	GSTP1	4564.62	0.0248441	0.20756	0.119696	0.904724	0.963557
	SLC20A1-DT	15.512	-0.0970796	0.812815	-0.119436	0.90493	0.963594
	FIP1L1	326.12	-0.0352503	0.295689	-0.119214	0.905106	0.963594
	FUT10	13.3561	0.0955603	0.801058	0.119293	0.905044	0.963594
	ZDHHC17	46.6873	0.0428693	0.359896	0.119116	0.905184	0.963594
	CEP89	142.882	-0.035625	0.298799	-0.119227	0.905095	0.963594
	ANAPC15	24.2578	0.069064	0.582244	0.118617	0.905579	0.963855
	POLG	99.0026	0.0337838	0.284877	0.118591	0.9056	0.963855
	IL1A	33.7165	-0.0715575	0.607776	-0.117737	0.906276	0.964213
	DCAF16	202.528	-0.034239	0.290331	-0.117931	0.906122	0.964213
	CRAT	42.6937	0.0487933	0.413532	0.117992	0.906074	0.964213
	MLST8	83.429	-0.0421116	0.357592	-0.117764	0.906254	0.964213
	DIS3L2	52.4642	-0.0479427	0.408544	-0.11735	0.906582	0.96444
	TIRAP	57.6043	0.0467997	0.399139	0.117252	0.906661	0.96444
	CASP8	63.1093	-0.0457625	0.390759	-0.117112	0.906772	0.964467
	ENSG00000266538	15.0863	0.0986537	0.844816	0.116775	0.907038	0.96466
	KTI12	32.6847	0.0474156	0.406859	0.116541	0.907224	0.964677
	USP21	16.0068	0.0938029	0.804827	0.11655	0.907216	0.964677
	LINS1	20.0504	0.0660154	0.568243	0.116175	0.907514	0.964894
	TRMO	14.4698	-0.0766825	0.66217	-0.115805	0.907807	0.965115
	KCTD13	12.3565	-0.0768691	0.664884	-0.115613	0.907959	0.965187
	PSMC5	635.299	-0.0233303	0.202063	-0.115461	0.90808	0.965224
	BCLAF1	782.44	0.0197446	0.171488	0.115137	0.908336	0.965406
	ELK4	271.304	0.0265733	0.231803	0.114638	0.908732	0.965495
	VPS52	12.5759	-0.0872526	0.762075	-0.114493	0.908847	0.965495
	ATAD1	361.42	-0.0242523	0.211535	-0.114649	0.908723	0.965495
	LINC00294	40.8085	0.0515355	0.449864	0.114558	0.908795	0.965495
	TBL1X	131.769	0.0444057	0.387461	0.114607	0.908757	0.965495
	CASK	192.896	-0.0279936	0.245084	-0.11422	0.909063	0.965634
	PROSER1	185.41	0.0363459	0.319937	0.113603	0.909552	0.966063
	PCDHA4	52.1605	-0.0513837	0.452966	-0.113438	0.909683	0.966111
	TBC1D32	11.8081	-0.0883377	0.782323	-0.112917	0.910096	0.966459
	NBN	124.729	0.0380578	0.337742	0.112683	0.910282	0.966475
	TCEAL4	540.277	-0.0310574	0.275364	-0.112787	0.9102	0.966475
	COBLL1	66.2918	0.0595666	0.531517	0.112069	0.910769	0.966488
	MRPS17	28.0517	-0.0582915	0.518203	-0.112488	0.910437	0.966488
	ZNF704	32.9788	0.0555731	0.49753	0.111698	0.911063	0.966488
	NSUN6	19.4396	0.0614739	0.547487	0.112284	0.910598	0.966488
	VPS26A	166.316	0.0287723	0.256863	0.112014	0.910812	0.966488
	TBCEL	53.2027	-0.0495091	0.443028	-0.111752	0.91102	0.966488
	MCRS1	75.5394	0.0393819	0.352183	0.111822	0.910964	0.966488
	DNAJC15	84.9004	-0.0346634	0.308941	-0.112201	0.910664	0.966488
	PNKP	32.5718	-0.0487316	0.435461	-0.111908	0.910896	0.966488
	DIAPH3	18.8529	-0.0855498	0.766865	-0.111558	0.911174	0.966516
	ACAT1	171.856	0.0271923	0.244038	0.111426	0.911278	0.966526
	IRF9	10.6411	0.102304	0.919754	0.11123	0.911434	0.966526
	METRN	31.0379	-0.0540131	0.486102	-0.111115	0.911525	0.966526
	ENSG00000267279	27.6471	0.0707414	0.636648	0.111115	0.911525	0.966526
	FANCM	14.6319	-0.0672584	0.606008	-0.110986	0.911628	0.966544
	ZXDB	12.3303	-0.0732094	0.661217	-0.110719	0.911839	0.966678
	PPP4C	248.876	-0.0264546	0.239439	-0.110486	0.912024	0.966783
	RPS15AP17	24.5583	0.0650339	0.590648	0.110106	0.912325	0.967012
	MYD88	29.6113	0.0490312	0.446507	0.10981	0.91256	0.967118
	PCBP4	179.941	-0.0270924	0.247531	-0.109451	0.912845	0.967118
	REEP5	883.621	0.028199	0.25767	0.109439	0.912854	0.967118
	UNC5B	872.011	-0.0379159	0.346793	-0.109333	0.912939	0.967118
	C11orf58	752.305	-0.0181536	0.16596	-0.109385	0.912897	0.967118
	ZC3H7A	270.015	0.0245624	0.224107	0.109601	0.912726	0.967118
	NFIL3	40.5417	-0.0409088	0.376457	-0.108668	0.913466	0.967586
	ACTN1	3390.27	-0.0337056	0.3106	-0.108518	0.913585	0.967622
	CHN1	27.665	-0.0576928	0.532472	-0.108349	0.913719	0.967673
	KIRREL1	17.7534	0.0715439	0.665159	0.107559	0.914345	0.967736
	WDR12	134.247	0.0304258	0.283414	0.107355	0.914508	0.967736
	TATDN2	118.522	-0.0306684	0.285837	-0.107293	0.914556	0.967736
	TMEM14C	302.565	0.0283583	0.262196	0.108157	0.913871	0.967736
	ZNF322	20.3113	-0.0616724	0.575322	-0.107196	0.914633	0.967736
	ST7	21.0501	-0.0612709	0.569726	-0.107545	0.914357	0.967736
	HACD1	41.8904	-0.0453099	0.419655	-0.10797	0.91402	0.967736
	CWF19L1	13.167	0.082555	0.768667	0.1074	0.914471	0.967736
	ELP4	31.4565	-0.045205	0.41893	-0.107906	0.91407	0.967736
	LINC00412	9.70963	0.10295	0.955824	0.107709	0.914227	0.967736
	CFL1	4672.05	0.0221518	0.20689	0.10707	0.914733	0.967751
	AJAP1	46.7662	0.170313	1.61046	0.105755	0.915777	0.96786
	POU2F1	145.971	-0.0339387	0.318226	-0.10665	0.915067	0.96786
	C1orf21	49.7793	-0.0467731	0.441993	-0.105823	0.915723	0.96786
	AFG2A	33.9899	-0.0546226	0.511888	-0.106708	0.915021	0.96786
	SLC12A2-DT	122.389	0.0353907	0.334112	0.105925	0.915642	0.96786
	PYCR3	8.38742	-0.0953192	0.894833	-0.106522	0.915168	0.96786
	CNPY2	151.683	0.0285689	0.269328	0.106075	0.915523	0.96786
	CTDNEP1	391.436	0.0192943	0.181174	0.106496	0.915189	0.96786
	ALKBH5	196.076	-0.0242475	0.228432	-0.106148	0.915465	0.96786
	RAC3	27.3372	0.0566197	0.535177	0.105796	0.915744	0.96786
	LINC00649	10.417	0.107312	1.01004	0.106246	0.915387	0.96786
	PRKCI	89.8495	-0.0350502	0.332939	-0.105275	0.916158	0.968082
	TTC7B	82.5991	-0.0339511	0.32247	-0.105284	0.91615	0.968082
	PLRG1	150.106	-0.0244988	0.233453	-0.104941	0.916423	0.968213
	TRIM47	35.283	-0.0546614	0.521068	-0.104903	0.916453	0.968213
	C8orf33	115.969	-0.0247226	0.236077	-0.104722	0.916596	0.968274
	CDKN2B	138.273	0.0450657	0.431516	0.104436	0.916824	0.968408
	KLHL26	9.32625	0.0943732	0.904414	0.104347	0.916894	0.968408
	WIPI1	289.955	0.0266599	0.2564	0.103977	0.917187	0.968537
	ARHGAP35	216.541	-0.0227203	0.218314	-0.104072	0.917112	0.968537
	UCKL1	45.3316	0.0445315	0.43051	0.103439	0.917615	0.968898
	SRGAP2C	100.448	-0.0328151	0.318188	-0.103131	0.917859	0.969061
	ATXN7L3B	311.968	-0.0220443	0.213964	-0.103028	0.917941	0.969061
	XPR1	81.2075	0.0321843	0.314104	0.102464	0.918388	0.969062
	OSBPL11	58.6481	0.0318319	0.31092	0.10238	0.918455	0.969062
	ENSG00000271918	10.6058	-0.0693744	0.676684	-0.102521	0.918343	0.969062
	SLC52A2	267.162	0.0263191	0.256295	0.102691	0.918209	0.969062
	ELP5	90.669	-0.0278384	0.270828	-0.10279	0.91813	0.969062
	CCDC117	100.552	0.0355159	0.346598	0.10247	0.918383	0.969062
	NGLY1	49.2282	0.0524594	0.515744	0.101716	0.918982	0.969173
	POLR1C	117.482	-0.0300338	0.296219	-0.10139	0.919241	0.969173
	STXBP5	116.205	0.0350242	0.343448	0.101978	0.918774	0.969173
	PMS2	21.619	-0.0522702	0.511957	-0.102099	0.918678	0.969173
	CASD1	93.5617	0.0264973	0.261414	0.101362	0.919263	0.969173
	ABRAXAS2	94.8886	0.0285611	0.281505	0.101459	0.919186	0.969173
	TRIM68	22.5557	-0.0534078	0.524331	-0.101859	0.918869	0.969173
	KLHL28	103.157	-0.0284493	0.281209	-0.101168	0.919417	0.969173
	ZNF136	16.9253	0.0566934	0.55984	0.101267	0.919338	0.969173
	SCARF2	18.1879	-0.0705375	0.695096	-0.101479	0.91917	0.969173
	SPRYD4	31.0764	0.0516587	0.512722	0.100754	0.919746	0.969249
	PCCA	37.6059	0.0514351	0.510151	0.100823	0.919691	0.969249
	DBNDD2	11.9586	0.118068	1.17171	0.100766	0.919737	0.969249
	HDAC1	338.351	0.0213054	0.211953	0.100519	0.919932	0.969265
	HIF1AN	224.626	-0.0249789	0.248294	-0.100602	0.919866	0.969265
	ENSG00000218175	21.7027	-0.0642795	0.641651	-0.100178	0.920203	0.969416
	PSMD1	1284.06	0.0152735	0.154516	0.0988475	0.921259	0.969416
	SCLY	51.676	0.0447785	0.453397	0.0987622	0.921327	0.969416
	ENSG00000203644	16.9471	0.0667151	0.67331	0.0990853	0.921071	0.969416
	H2AC8	14.1984	-0.0801324	0.800868	-0.100057	0.920299	0.969416
	GTF2H5	460.974	0.0262461	0.266383	0.0985276	0.921513	0.969416
	YAE1	19.6771	0.0530733	0.53744	0.098752	0.921335	0.969416
	PTCH1	23.4977	0.0589267	0.591476	0.0996266	0.920641	0.969416
	CAVIN4	23.1711	0.0593423	0.600955	0.0987466	0.921339	0.969416
	EDF1	577.79	-0.0266083	0.266207	-0.0999535	0.920381	0.969416
	EMSY-DT	16.9901	-0.0568402	0.577034	-0.0985042	0.921532	0.969416
	KLRK1-AS1	141.874	0.174579	1.75598	0.0994198	0.920805	0.969416
	DYRK2	111.63	-0.0300767	0.304972	-0.098621	0.921439	0.969416
	ZNF598	106.646	0.0271163	0.27504	0.0985904	0.921464	0.969416
	SGF29	21.4619	-0.0532326	0.534761	-0.0995445	0.920706	0.969416
	TNPO2	400.449	-0.0264741	0.266362	-0.0993915	0.920827	0.969416
	PHKA2	29.5844	-0.0507197	0.507839	-0.0998736	0.920445	0.969416
	SBNO1	812.361	0.0189673	0.193126	0.0982117	0.921764	0.96957
	ABCB10	11.6561	0.0732539	0.749739	0.0977058	0.922166	0.969647
	GALT	19.6655	0.0523002	0.538237	0.0971695	0.922592	0.969647
	HARBI1	27.1811	0.0437682	0.451333	0.0969754	0.922746	0.969647
	C12orf57	292.389	-0.0205518	0.21202	-0.0969331	0.92278	0.969647
	PPP4R3A	231.029	0.0252234	0.259075	0.0973595	0.922441	0.969647
	TAF15	109.518	-0.0281373	0.289527	-0.0971839	0.92258	0.969647
	TLE5	955.939	0.0250284	0.257028	0.0973763	0.922428	0.969647
	FSD1	29.1118	-0.0550865	0.567355	-0.0970936	0.922652	0.969647
	RPL10P16	47.1888	-0.0486287	0.50127	-0.0970109	0.922718	0.969647
	ZNF677	117.758	-0.0248764	0.256564	-0.0969597	0.922758	0.969647
	ZNF587B	34.9081	-0.0540314	0.552287	-0.0978322	0.922066	0.969647
	TBCK	28.1491	-0.0519131	0.536881	-0.0966939	0.922969	0.969711
	HIPK2	1523.33	0.0260193	0.26924	0.0966399	0.923012	0.969711
	ZNF444	161.901	-0.02458	0.255013	-0.0963874	0.923213	0.969832
	IFT52	53.9096	-0.0371853	0.38663	-0.0961781	0.923379	0.969917
	ZNF135	12.3925	-0.0655445	0.682554	-0.0960283	0.923498	0.969952
	PAPOLA	508.194	-0.0208079	0.217008	-0.0958853	0.923612	0.969981
	BTBD9	30.1596	-0.0493151	0.516864	-0.0954121	0.923987	0.970195
	PABPN1	24.4808	-0.0540172	0.565944	-0.0954463	0.92396	0.970195
	REV1	76.8025	0.0298823	0.313701	0.0952574	0.92411	0.970234
	SGSM3	23.5918	-0.0663319	0.697662	-0.0950773	0.924253	0.970295
	KLHL9	453.93	0.0212241	0.224124	0.0946983	0.924555	0.970521
	FASTKD1	102.982	0.0295163	0.313434	0.0941706	0.924974	0.970711
	MBOAT7	650.994	0.0229497	0.244048	0.0940378	0.925079	0.970711
	NDRG3	170.479	0.0273707	0.290744	0.0941401	0.924998	0.970711
	TRMU	34.3939	0.0492725	0.52353	0.0941159	0.925017	0.970711
	CLDN12	16.9071	-0.065764	0.700494	-0.0938823	0.925203	0.970751
	ENSG00000282386	22.3666	-0.0548411	0.587886	-0.0932852	0.925677	0.970816
	TSC1	233.607	0.0270888	0.28959	0.093542	0.925473	0.970816
	LTBR	296.845	-0.0440915	0.473257	-0.0931661	0.925772	0.970816
	BNIP2	510.542	-0.017446	0.186701	-0.0934435	0.925551	0.970816
	ROCK1	838.676	0.0172619	0.185301	0.0931563	0.925779	0.970816
	TYK2	51.8093	0.0388784	0.416695	0.0933019	0.925664	0.970816
	GPC1	79.8313	0.0510964	0.54998	0.092906	0.925978	0.970935
	SNRK	662.985	-0.0227817	0.245748	-0.0927032	0.926139	0.971013
	THAP5	151.827	-0.0346967	0.37623	-0.0922221	0.926522	0.971066
	PHC1	32.2656	0.0473871	0.513967	0.0921987	0.92654	0.971066
	STXBP4	53.4066	-0.0332343	0.359182	-0.0925279	0.926279	0.971066
	TBCD	393.822	0.0244999	0.266015	0.0920998	0.926619	0.971066
	SYTL4	153.852	0.0255857	0.277217	0.0922945	0.926464	0.971066
	TOLLIP	461.925	0.0218726	0.238027	0.0918916	0.926784	0.97115
	ATP13A3	120.021	0.0269831	0.295098	0.0914376	0.927145	0.971258
	HELLPAR	10.088	-0.0844755	0.923866	-0.091437	0.927145	0.971258
	RCN2	554.915	0.0221216	0.241709	0.0915217	0.927078	0.971258
	EPB41	139.92	0.0230961	0.253846	0.0909844	0.927505	0.971455
	SPTLC1	439.84	0.0204625	0.22481	0.0910212	0.927476	0.971455
	RASSF3	1046.37	0.0238919	0.263856	0.090549	0.927851	0.971522
	FES	31.9951	0.0480982	0.530182	0.0907202	0.927715	0.971522
	SAMSN1	63.2767	-0.0459453	0.507544	-0.0905246	0.92787	0.971522
	LRRC3	59.6188	0.0357505	0.395155	0.0904722	0.927912	0.971522
	CCDC102A	22.3225	-0.0479636	0.530807	-0.0903598	0.928001	0.971525
	TMEM67	12.1337	0.0573715	0.635899	0.090221	0.928112	0.971551
	GAB1	129.829	-0.030245	0.336907	-0.0897724	0.928468	0.971834
	S1PR1	313.304	-0.0235891	0.26319	-0.0896277	0.928583	0.971865
	GPN2	66.764	0.0329972	0.369733	0.0892459	0.928886	0.972003
	CIAO2A	206.72	0.020018	0.224187	0.0892912	0.92885	0.972003
	ENSG00000279738	12.3466	0.0733811	0.824642	0.0889855	0.929093	0.972081
	YIPF6	303.727	-0.0187591	0.21093	-0.088935	0.929134	0.972081
	ZZZ3	202.954	-0.0226857	0.256228	-0.0885369	0.92945	0.972323
	SH3GLB1	753.708	0.0147085	0.166837	0.0881609	0.929749	0.972384
	ZNF620	14.4647	-0.071196	0.805911	-0.0883423	0.929605	0.972384
	USP18	20.0145	0.0997306	1.13153	0.0881382	0.929767	0.972384
	EME2	23.0112	0.056705	0.644593	0.0879702	0.9299	0.972434
	CDC14A	24.8762	0.0454306	0.524903	0.0865505	0.931029	0.97244
	KCNC4	68.0895	-0.0309113	0.356575	-0.0866893	0.930918	0.97244
	TSEN2	13.025	-0.0578583	0.67086	-0.0862449	0.931272	0.97244
	DENND6A	44.9508	0.0343515	0.394427	0.0870921	0.930598	0.97244
	OSMR	58.5459	0.0306781	0.356053	0.0861616	0.931338	0.97244
	SKIC3	209.575	0.0198139	0.230001	0.0861471	0.93135	0.97244
	HECA	252.041	-0.0224645	0.258933	-0.0867578	0.930864	0.97244
	TBL2	100.259	-0.0236005	0.271608	-0.0868916	0.930758	0.97244
	UBXN8	44.0715	-0.0315652	0.365907	-0.0862657	0.931255	0.97244
	MRPL49	28.199	0.0432607	0.501389	0.0862818	0.931242	0.97244
	FRS2	38.292	0.0357583	0.41519	0.0861252	0.931367	0.97244
	ZNF280D	17.809	-0.0536242	0.612494	-0.0875506	0.930234	0.97244
	SLCO3A1	17.4096	-0.0693497	0.805201	-0.0861272	0.931365	0.97244
	CDK5R1	135.358	0.0424659	0.491007	0.0864874	0.931079	0.97244
	MFSD12	13.9678	-0.0707551	0.814634	-0.086855	0.930787	0.97244
	ZNF440	35.5339	0.0401235	0.464689	0.0863448	0.931192	0.97244
	CERS1	130.117	0.0312814	0.356957	0.0876335	0.930168	0.97244
	C7	7.44263	0.118675	1.38206	0.0858685	0.931571	0.972564
	CD47	287.036	-0.0334343	0.391031	-0.0855029	0.931862	0.972729
	MPDZ	298.252	-0.0227196	0.265875	-0.0854523	0.931902	0.972729
	CRYL1	127.421	-0.0199272	0.233624	-0.0852961	0.932026	0.972769
	INTS7	49.0485	-0.0315985	0.372162	-0.0849052	0.932337	0.97296
	ZNF746	27.9315	0.0450678	0.531143	0.0848505	0.93238	0.97296
	ROR1	141.941	0.039655	0.46809	0.0847166	0.932487	0.972981
	CWC15	252.221	-0.0177554	0.210246	-0.0844508	0.932698	0.973112
	CPOX	86.3083	-0.0240633	0.285499	-0.084285	0.93283	0.97316
	LINC00491	10.6092	-0.0704543	0.839753	-0.0838988	0.933137	0.973246
	OGFRL1	75.4705	0.0344041	0.410647	0.0837802	0.933231	0.973246
	CALCOCO2	161.204	0.0187617	0.224027	0.0837477	0.933257	0.973246
	CHIC1	35.9279	0.0417272	0.49691	0.0839734	0.933078	0.973246
	EIF4G1	1696.05	-0.0146728	0.175848	-0.0834399	0.933502	0.973281
	DHFR	44.4659	-0.036393	0.439242	-0.0828543	0.933967	0.973281
	TNFRSF10C	15.9669	-0.0502825	0.607116	-0.082822	0.933993	0.973281
	BAALC	80.231	-0.0316092	0.382063	-0.082733	0.934064	0.973281
	NSMF	118.468	-0.0226656	0.272151	-0.0832832	0.933626	0.973281
	BCDIN3D	37.3741	-0.0344376	0.414803	-0.0830216	0.933834	0.973281
	DNAJC17	19.3822	-0.0509734	0.613892	-0.0830332	0.933825	0.973281
	PAFAH1B1	663.737	-0.0138366	0.166122	-0.0832919	0.933619	0.973281
	ZIK1	12.2208	0.0781103	0.944072	0.0827377	0.93406	0.973281
	WDR36	65.7218	0.0259718	0.316229	0.0821299	0.934543	0.973601
	SURF4	1666.13	-0.0163223	0.198655	-0.0821641	0.934516	0.973601
	PNRC2	127.597	0.026076	0.322355	0.0808922	0.935528	0.973718
	ADPRS	257.476	0.0233185	0.288866	0.0807245	0.935661	0.973718
	TMEM167B	168.822	-0.0177136	0.220719	-0.080254	0.936035	0.973718
	TIPRL	467.384	-0.0168891	0.209041	-0.0807935	0.935606	0.973718
	AGPS	191.284	-0.0191225	0.238808	-0.0800748	0.936178	0.973718
	AP2M1	898.04	0.0153406	0.190234	0.0806405	0.935728	0.973718
	TMEM33	277.695	-0.0174527	0.219238	-0.079606	0.936551	0.973718
	ANKRD50	125.309	0.0238686	0.295021	0.0809045	0.935518	0.973718
	H2BC12	12.2983	-0.0714391	0.883189	-0.0808877	0.935531	0.973718
	PHF14	528.892	0.017204	0.213176	0.0807034	0.935678	0.973718
	NSUN5	93.7371	-0.0320281	0.393662	-0.0813594	0.935156	0.973718
	MTDH	2813.21	-0.0131365	0.164869	-0.0796786	0.936493	0.973718
	GBF1	117.771	-0.0269886	0.338701	-0.0796827	0.93649	0.973718
	ZNF891	17.5865	0.050748	0.621958	0.081594	0.93497	0.973718
	ZBTB25	25.796	-0.0439026	0.55045	-0.0797577	0.93643	0.973718
	CCDC85C	97.8386	-0.0264341	0.326345	-0.0810005	0.935442	0.973718
	COA8	170.725	0.0192526	0.239462	0.0803993	0.93592	0.973718
	ENSG00000276571	13.3458	-0.0584092	0.728823	-0.0801418	0.936125	0.973718
	ZNF469	16.9697	-0.0606675	0.759461	-0.0798823	0.936331	0.973718
	ZBTB14	52.4521	0.0327509	0.41196	0.0795004	0.936635	0.973718
	GATA6-AS1	14.9578	-0.0471989	0.581487	-0.0811692	0.935307	0.973718
	SYAP1	326.549	-0.0187136	0.231531	-0.0808254	0.935581	0.973718
	HSD17B10	104.535	-0.0355276	0.44506	-0.0798265	0.936375	0.973718
	PLAG1	63.2445	-0.0336208	0.425008	-0.0791064	0.936948	0.973954
	ENSG00000289138	10.3294	-0.0689973	0.877387	-0.0786395	0.937319	0.974004
	SEC24A	98.1924	-0.0255678	0.32568	-0.0785059	0.937426	0.974004
	MINDY3	109.535	-0.0218538	0.277072	-0.078874	0.937133	0.974004
	POLD3	37.0625	-0.037262	0.473702	-0.0786613	0.937302	0.974004
	NUDT4	2458.43	0.0242183	0.308436	0.0785196	0.937415	0.974004
	TRIQK	54.703	-0.0293342	0.374683	-0.0782908	0.937597	0.974092
	RAB3C	19.0047	-0.0452282	0.579055	-0.0781069	0.937743	0.974154
	DNAJB5	36.062	0.0372123	0.479555	0.0775977	0.938148	0.974461
	SRP14	7333.76	0.0251212	0.324064	0.0775193	0.93821	0.974461
	ZNF2	15.2155	0.0479265	0.620945	0.0771832	0.938478	0.974649
	IKBKE	29.3978	-0.0496087	0.648206	-0.0765322	0.938996	0.974809
	ATF2	54.7298	0.0274444	0.358995	0.076448	0.939063	0.974809
	TBC1D5	166.226	0.0220543	0.288363	0.0764812	0.939036	0.974809
	CLP1	53.7521	0.0270777	0.353707	0.0765541	0.938978	0.974809
	ADGRG1	45.9958	0.0492879	0.644359	0.0764914	0.939028	0.974809
	EIF4G2	4581.4	-0.0118323	0.155066	-0.0763047	0.939177	0.974838
	GTF3C1	125.409	-0.0225708	0.296484	-0.0761282	0.939317	0.974895
	NDUFAF7	33.0191	-0.0352707	0.464899	-0.0758675	0.939525	0.975021
	SUCO	193.714	0.0178623	0.236212	0.0756197	0.939722	0.975136
	MKNK1	52.9825	0.0380826	0.508136	0.0749456	0.940258	0.975302
	MRPS33	249.344	-0.0156763	0.209363	-0.0748762	0.940313	0.975302
	DHCR7-DT	13.9764	-0.0536681	0.714775	-0.075084	0.940148	0.975302
	STX2	169.897	0.0163229	0.217089	0.0751896	0.940064	0.975302
	BSG	449.71	-0.0199315	0.265374	-0.0751072	0.940129	0.975302
	CST3	137.084	0.0200155	0.268758	0.0744741	0.940633	0.975545
	FNBP4	327.703	-0.0205682	0.277934	-0.0740039	0.941007	0.975569
	PIP4P1	115.952	0.0251959	0.339466	0.0742222	0.940834	0.975569
	CDC42BPB	739.78	0.0127213	0.171988	0.0739664	0.941037	0.975569
	RTF1	757.913	-0.011493	0.155515	-0.0739027	0.941088	0.975569
	MSRB1	64.4378	0.0248458	0.335967	0.0739531	0.941048	0.975569
	PLPP6	37.6995	-0.0348008	0.472649	-0.0736292	0.941305	0.975616
	PCF11	141.45	-0.0234955	0.319091	-0.0736325	0.941303	0.975616
	TMEM185A	21.5738	0.0452624	0.615679	0.0735161	0.941395	0.97562
	BRPF1	139.809	0.018674	0.254838	0.073278	0.941585	0.975727
	ST20	10.6859	0.0811372	1.11228	0.0729468	0.941848	0.975911
	ENSG00000263244	212.838	0.0197047	0.271447	0.0725912	0.942131	0.976115
	TSPAN15	52.3093	-0.0304975	0.423378	-0.0720339	0.942575	0.976485
	GUSBP1	10.8723	-0.0560171	0.780716	-0.071751	0.9428	0.976588
	CLEC14A	4919.84	-0.0257097	0.358615	-0.0716916	0.942847	0.976588
	HOXA10	131.63	-0.0805297	1.1261	-0.0715122	0.94299	0.976591
	DOLPP1	108.732	-0.0200434	0.280441	-0.0714709	0.943023	0.976591
	DNAJB1	737.648	0.0230396	0.323428	0.0712356	0.94321	0.976696
	PARD3B	108.698	0.0237692	0.334957	0.0709619	0.943428	0.976832
	ASAP3	12.4752	0.0696224	0.985628	0.0706377	0.943686	0.976921
	ASB13	22.4341	0.035888	0.507969	0.0706499	0.943676	0.976921
	MBTPS2	46.1434	-0.0276072	0.39234	-0.0703654	0.943903	0.977056
	NAA25	75.2028	-0.0217975	0.311254	-0.0700311	0.944169	0.977097
	COA3	127.408	0.0179059	0.256172	0.0698981	0.944275	0.977097
	MAPK11	335.624	0.0233545	0.334202	0.0698815	0.944288	0.977097
	USP27X	76.3337	-0.0271892	0.388767	-0.069937	0.944244	0.977097
	GJA5	582.995	-0.0941882	1.36333	-0.0690869	0.94492	0.977597
	FAM78A	126.431	-0.0245156	0.355003	-0.0690574	0.944944	0.977597
	FAM135A	75.0778	-0.0271146	0.394169	-0.0687893	0.945157	0.977728
	ARSK	37.4318	0.0328693	0.479364	0.0685687	0.945333	0.977744
	FAM204A	194.64	-0.0192	0.281863	-0.0681184	0.945691	0.977744
	SPATS2	203.881	0.014699	0.215177	0.0683113	0.945538	0.977744
	MAP2K1	794.014	0.0194148	0.283454	0.0684938	0.945393	0.977744
	MYO1F	12.2684	-0.0508364	0.742841	-0.0684351	0.945439	0.977744
	CCDC124	76.1744	-0.0207765	0.304728	-0.0681804	0.945642	0.977744
	ZBTB41	40.7788	-0.0299231	0.446511	-0.0670154	0.946569	0.977794
	CMC1	65.2827	0.0212504	0.315665	0.0673196	0.946327	0.977794
	ENSG00000251867	10.8232	0.0597743	0.880193	0.0679104	0.945857	0.977794
	RNASEH2B	25.4363	-0.0392235	0.578615	-0.0677886	0.945954	0.977794
	GALK2	82.8175	-0.0277366	0.413479	-0.067081	0.946517	0.977794
	HEATR3	109.811	-0.0202631	0.299231	-0.0677172	0.946011	0.977794
	RFWD3	30.3852	0.0333061	0.495025	0.0672818	0.946357	0.977794
	FOXL1	18.2031	-0.0634501	0.947401	-0.0669728	0.946603	0.977794
	RNU6-826P	18.4729	-0.0369915	0.5496	-0.0673062	0.946338	0.977794
	RPL23AP2	11.127	0.0441871	0.657835	0.0671705	0.946446	0.977794
	MSH6	154.395	-0.0179278	0.269005	-0.066645	0.946864	0.977974
	RMDN3	195.422	-0.0172	0.258866	-0.0664439	0.947024	0.97805
	ZC3H14	249.457	0.0130088	0.196493	0.0662051	0.947215	0.978157
	TAF12	45.8003	-0.0265409	0.401619	-0.0660848	0.94731	0.978167
	SNX7	178.083	-0.0178468	0.271329	-0.0657755	0.947557	0.978171
	ANGEL2	65.9862	-0.021479	0.327665	-0.0655517	0.947735	0.978171
	PRKAR2A	933.462	0.0149561	0.227779	0.0656608	0.947648	0.978171
	YEATS2	302.531	0.0172945	0.263864	0.0655432	0.947741	0.978171
	LINC02981	14.6725	-0.0564525	0.861382	-0.0655372	0.947746	0.978171
	SENP7	202.753	0.020507	0.314124	0.0652829	0.947949	0.978291
	DHRS7	276.722	0.0172887	0.265903	0.0650186	0.948159	0.978419
	HADHB	300.173	-0.0118133	0.182431	-0.064755	0.948369	0.978457
	BBOF1	9.18866	-0.0519064	0.800486	-0.0648436	0.948299	0.978457
	PEX13	63.1056	-0.0218202	0.337714	-0.0646116	0.948483	0.978485
	PPM1B	91.4216	-0.019697	0.306495	-0.0642653	0.948759	0.978675
	SLC30A9	273.385	0.0150414	0.234821	0.0640546	0.948927	0.978675
	ZFY	47.418	-0.0250767	0.390916	-0.0641486	0.948852	0.978675
	SLC6A6	30.1982	0.0264152	0.415833	0.0635237	0.94935	0.978709
	FBH1	273.701	0.0121576	0.191876	0.0633619	0.949478	0.978709
	LDB1	25.8293	-0.0297883	0.469201	-0.0634873	0.949378	0.978709
	GOSR1	289.808	0.0155332	0.244973	0.0634078	0.949442	0.978709
	UNK	52.1955	-0.0247527	0.388802	-0.0636639	0.949238	0.978709
	NAT14	266.958	-0.0137321	0.215786	-0.0636373	0.949259	0.978709
	SLC36A4	51.0094	0.0247564	0.394128	0.062813	0.949915	0.97907
	RRP12	23.2118	-0.0324992	0.520408	-0.0624496	0.950205	0.97919
	SLC25A11	218.746	-0.0127561	0.204143	-0.0624861	0.950176	0.97919
	CD63-AS1	9.64647	-0.0668991	1.07694	-0.0621197	0.950468	0.979372
	CNN3	1014.76	0.0143983	0.23672	0.0608242	0.951499	0.979603
	VPS72	56.7417	0.0193196	0.319953	0.0603827	0.951851	0.979603
	SDE2	92.5834	0.0181575	0.301582	0.0602075	0.95199	0.979603
	CCSAP	28.6749	0.040527	0.668159	0.0606547	0.951634	0.979603
	HOXA3	13.7328	-0.0567021	0.920417	-0.0616048	0.950878	0.979603
	ZW10	211.433	-0.016539	0.270149	-0.061222	0.951182	0.979603
	AP4S1	18.8459	-0.0372801	0.606275	-0.0614904	0.950969	0.979603
	VCPKMT	12.0544	0.0411279	0.680882	0.0604038	0.951834	0.979603
	GSPT1	672.199	0.0123148	0.204088	0.0603409	0.951884	0.979603
	ENSG00000289164	17.5615	-0.0465255	0.771441	-0.0603098	0.951909	0.979603
	CRLF3	32.7286	-0.0300563	0.49056	-0.0612693	0.951145	0.979603
	SOCS6	50.3691	-0.0204021	0.337577	-0.0604368	0.951808	0.979603
	ZNF442	9.55623	0.0510182	0.842774	0.0605361	0.951729	0.979603
	ZNF304	88.361	0.0221761	0.367027	0.0604209	0.95182	0.979603
	ATP6V1E1	729.631	0.013843	0.224747	0.0615937	0.950886	0.979603
	DYSF	224.134	-0.0261545	0.439895	-0.0594562	0.952589	0.979952
	EIF1B	77.5632	0.0212914	0.357684	0.0595258	0.952533	0.979952
	TIMM8A	48.55	-0.0250005	0.419095	-0.0596535	0.952432	0.979952
	PLSCR1	136.978	-0.0222929	0.378902	-0.0588355	0.953083	0.980067
	GNPDA1	275.988	-0.0177124	0.301938	-0.0586623	0.953221	0.980067
	VPS29	291.194	-0.0126622	0.214314	-0.0590823	0.952887	0.980067
	WDR59	76.8288	-0.017608	0.299917	-0.0587096	0.953183	0.980067
	CIRBP	1127.83	-0.0184652	0.312923	-0.0590088	0.952945	0.980067
	AKT1S1	45.2415	-0.0262447	0.445376	-0.0589272	0.95301	0.980067
	HMGXB3	105.696	0.0167586	0.28644	0.0585066	0.953345	0.980106
	FBXL7	179.781	-0.0166416	0.28653	-0.0580798	0.953685	0.980277
	DNM1	10.0722	-0.0603732	1.03889	-0.0581131	0.953659	0.980277
	SPATA24	13.0092	0.039279	0.678608	0.0578818	0.953843	0.98035
	AATK	31.4098	-0.112254	1.94327	-0.0577657	0.953935	0.980356
	HS2ST1	204.7	0.0171684	0.299729	0.0572798	0.954322	0.980486
	SLC33A1	186.918	0.0144042	0.252323	0.0570863	0.954476	0.980486
	WDR53	23.494	-0.0324335	0.568371	-0.0570639	0.954494	0.980486
	CPNE3	200.937	0.0162979	0.284795	0.057227	0.954364	0.980486
	METTL23	53.221	0.0198071	0.345096	0.057396	0.95423	0.980486
	STT3B	250.797	0.0125776	0.221928	0.0566742	0.954805	0.980586
	PON2	327.399	-0.0143009	0.252447	-0.0566492	0.954825	0.980586
	ENSG00000289423	10.0634	0.144961	2.56046	0.0566153	0.954852	0.980586
	PPP1R13B	75.0427	-0.0204367	0.362311	-0.0564064	0.955018	0.980668
	ZSCAN30	42.2738	-0.025446	0.452024	-0.0562934	0.955108	0.980671
	RPP38	27.6433	-0.025483	0.457197	-0.0557374	0.955551	0.980859
	IFITM2	275.901	-0.0163171	0.292316	-0.0558201	0.955485	0.980859
	PCNA	128.62	-0.0150738	0.269543	-0.0559234	0.955403	0.980859
	EPM2A	9.10287	-0.0503088	0.90785	-0.0554153	0.955808	0.981033
	PCSK7	28.0711	0.0267566	0.488844	0.0547345	0.95635	0.981412
	YBEY	10.3887	-0.0511079	0.932913	-0.0547832	0.956311	0.981412
	HECTD3	14.0091	-0.0356007	0.65768	-0.0541307	0.956831	0.981427
	ADIPOR1	74.2623	-0.0190482	0.352166	-0.0540886	0.956865	0.981427
	LDAH	74.326	0.0216535	0.3974	0.0544879	0.956546	0.981427
	GCC1	257.125	0.0113471	0.208657	0.0543816	0.956631	0.981427
	ZNF225-AS1	11.5848	0.0553061	1.01552	0.0544607	0.956568	0.981427
	ENSG00000291067	22.129	-0.0304473	0.563185	-0.0540626	0.956885	0.981427
	GTF3C2-AS2	16.0051	-0.0324724	0.601971	-0.0539434	0.95698	0.981436
	DENND4A	89.6495	-0.0158863	0.295326	-0.0537926	0.9571	0.98147
	NUP42	35.6313	-0.0234774	0.439283	-0.0534448	0.957378	0.981488
	GCDH	28.2294	-0.0276174	0.516154	-0.0535061	0.957329	0.981488
	GMIP	35.6629	0.0254708	0.475042	0.0536181	0.957239	0.981488
	DNAL4	128.619	-0.0157588	0.295465	-0.0533357	0.957464	0.981488
	GPATCH3	49.2306	-0.0208083	0.39197	-0.0530864	0.957663	0.981603
	TCN2	149.567	0.0154135	0.291984	0.0527889	0.9579	0.981756
	SPECC1	29.7889	0.0321228	0.610101	0.0526516	0.95801	0.98178
	METTL26	54.4199	0.0201372	0.384137	0.0524221	0.958192	0.981878
	SCHIP1	15.4282	0.0354307	0.679673	0.0521289	0.958426	0.982029
	TMEM104	117.381	-0.0171064	0.331456	-0.0516098	0.95884	0.982275
	MCM3AP	286.938	0.0122698	0.23746	0.051671	0.958791	0.982275
	ZMYND8	287.154	-0.0190039	0.371558	-0.0511466	0.959209	0.982564
	CERK	237.614	0.0109878	0.21565	0.050952	0.959364	0.982634
	PHACTR1	178.758	0.0187125	0.369832	0.0505974	0.959646	0.982823
	ENSG00000248636	9.47819	-0.0492148	0.974512	-0.050502	0.959722	0.982823
	TFB1M	47.743	0.0178218	0.354425	0.0502836	0.959896	0.982912
	MFSD6	9.81956	-0.0666401	1.3337	-0.0499663	0.960149	0.982993
	INTS9	73.6284	-0.0158622	0.317337	-0.0499854	0.960134	0.982993
	CSNK1A1	1137.87	-0.00878636	0.176492	-0.0497832	0.960295	0.983054
	TRIM52	26.4354	0.0230042	0.465105	0.0494604	0.960552	0.983228
	RSBN1	89.8362	0.0144444	0.293778	0.0491677	0.960786	0.983289
	C11orf71	15.4199	-0.0363496	0.739158	-0.0491771	0.960778	0.983289
	RAD23B	782.088	-0.00871035	0.177693	-0.049019	0.960904	0.983321
	RNF216P1	103.083	0.0158827	0.325896	0.0487356	0.96113	0.983464
	ENSG00000279700	14.8033	-0.0340557	0.701028	-0.0485796	0.961254	0.983502
	APPBP2	103.601	0.0160969	0.33593	0.0479174	0.961782	0.983953
	ILK	88.2766	-0.0139089	0.291551	-0.0477067	0.96195	0.984036
	PTGER4	12.4035	0.0464079	0.975292	0.0475836	0.962048	0.984047
	MPV17L2	18.4134	-0.0305578	0.65003	-0.0470098	0.962505	0.984426
	MRPL20	551.566	-0.0136291	0.290846	-0.0468602	0.962625	0.984459
	NUDT18	16.679	-0.0248816	0.53242	-0.046733	0.962726	0.984474
	B4GALT3	129.216	-0.0111835	0.240735	-0.0464555	0.962947	0.984611
	TPRKB	145.577	0.0139045	0.300901	0.0462097	0.963143	0.984722
	CAMK1	10.3563	-0.0434814	0.947313	-0.0458997	0.96339	0.984816
	ZFC3H1	109.74	-0.0159381	0.347417	-0.0458761	0.963409	0.984816
	SYF2	537.671	0.0115142	0.255457	0.0450731	0.964049	0.985006
	ETV3	169.766	0.0102506	0.227693	0.0450194	0.964092	0.985006
	ATE1	81.6575	-0.0133318	0.293345	-0.0454477	0.96375	0.985006
	CENATAC	15.2971	-0.0279362	0.617526	-0.0452389	0.963917	0.985006
	USP8	310.487	-0.00847396	0.188363	-0.0449874	0.964117	0.985006
	CRNDE	58.0077	-0.0228255	0.503377	-0.0453448	0.963833	0.985006
	FAM13C	9.68958	0.0386598	0.866624	0.0446097	0.964418	0.985225
	G3BP2	545.046	0.0106458	0.240873	0.0441966	0.964748	0.985472
	CD109	298.29	0.00855578	0.196085	0.043633	0.965197	0.985753
	CMTR2	17.0931	0.0279603	0.639831	0.0436995	0.965144	0.985753
	ABCD4	105.936	-0.0147092	0.340918	-0.0431459	0.965585	0.986061
	FAM98A	112.939	0.0123046	0.292396	0.042082	0.966433	0.986122
	UGGT1	182.123	0.0125556	0.293039	0.0428463	0.965824	0.986122
	DALRD3	36.5314	0.0212031	0.500908	0.0423294	0.966236	0.986122
	ELL2	53.1655	-0.0183388	0.436527	-0.0420108	0.96649	0.986122
	FOXP4	15.7226	0.0234093	0.55766	0.0419777	0.966516	0.986122
	PPIA	1015.78	-0.00829383	0.193801	-0.0427955	0.965865	0.986122
	KDM4C	11.0414	0.0319047	0.750757	0.0424967	0.966103	0.986122
	CDKN2B-AS1	30.7889	0.0205083	0.482443	0.0425093	0.966093	0.986122
	DNAJA3	34.6238	-0.0230436	0.546757	-0.0421459	0.966382	0.986122
	YJU2B	64.9822	-0.0155099	0.364673	-0.0425309	0.966075	0.986122
	KCNMA1	25.9842	-0.0960212	2.30499	-0.041658	0.966771	0.986293
	PIAS4	149.035	0.0119266	0.287117	0.0415392	0.966866	0.986301
	SRSF11	1783.54	-0.00876442	0.211883	-0.0413645	0.967005	0.986354
	RGMB	223.22	-0.0120633	0.295259	-0.0408567	0.96741	0.986678
	SLC25A38	98.8181	-0.0127698	0.3187	-0.0400684	0.968039	0.98719
	SHOC2	249.968	-0.0092348	0.230985	-0.0399802	0.968109	0.98719
	ABHD12	30.1082	-0.0194608	0.487757	-0.0398986	0.968174	0.98719
	GLG1	861.95	0.00813301	0.206011	0.0394786	0.968509	0.987417
	DUS1L	52.86	0.0156597	0.397449	0.0394004	0.968571	0.987417
	NADK	46.2681	-0.0165863	0.428	-0.0387531	0.969087	0.987651
	GLB1L	13.6119	-0.0273517	0.704806	-0.0388074	0.969044	0.987651
	MIER3	31.399	-0.024323	0.631478	-0.0385175	0.969275	0.987651
	ZFAND5	1363.66	-0.0097792	0.251323	-0.0389109	0.968961	0.987651
	SENCR	9.74667	0.0339556	0.879071	0.0386267	0.969188	0.987651
	BRMS1L	69.1311	-0.0132338	0.344128	-0.0384562	0.969324	0.987651
	KLHDC8B	342.771	-0.0105837	0.277753	-0.0381048	0.969604	0.987847
	ENSG00000244459	70.1044	0.0134141	0.357921	0.037478	0.970104	0.988112
	USP42	94.867	-0.0119654	0.317972	-0.0376304	0.969982	0.988112
	SNX6	285.887	-0.00820212	0.21901	-0.0374508	0.970126	0.988112
	LINC02693	32.0876	-0.025618	0.688239	-0.0372226	0.970308	0.988208
	ELF2	67.3305	0.0136328	0.367388	0.0371073	0.970399	0.988213
	NCOA1	52.8898	-0.0132505	0.360003	-0.0368066	0.970639	0.988368
	IFIH1	28.1871	-0.0323833	0.893554	-0.036241	0.97109	0.988374
	TADA2B	22.8592	0.0179601	0.49409	0.03635	0.971003	0.988374
	DCTD	204.359	0.0092562	0.255781	0.0361879	0.971132	0.988374
	NAT9	15.5925	0.0275497	0.762246	0.0361428	0.971168	0.988374
	ESCO1	89.8594	0.0136117	0.37656	0.0361475	0.971165	0.988374
	REXO1	20.8414	0.0199782	0.552319	0.0361716	0.971146	0.988374
	FRAT2	38.3853	-0.0175206	0.489721	-0.0357766	0.97146	0.988493
	PTRH2	95.0994	0.0105743	0.294823	0.0358665	0.971389	0.988493
	SSH1	154.152	0.0107516	0.302545	0.0355371	0.971651	0.988598
	PCDHGA6	11.525	0.0298629	0.846486	0.0352786	0.971858	0.988719
	MED17	9.7897	-0.0332515	0.952448	-0.0349116	0.97215	0.98886
	SAFB2	366.795	-0.00626129	0.17948	-0.0348857	0.972171	0.98886
	CEP44	34.4192	0.0168164	0.488472	0.0344265	0.972537	0.989142
	MRPL27	369.638	0.008567	0.249633	0.0343184	0.972623	0.989142
	ATP11A	137.368	-0.00897392	0.264432	-0.0339366	0.972928	0.989308
	CD99P1	18.8195	0.023286	0.687012	0.0338946	0.972961	0.989308
	TRNT1	83.8892	-0.00951409	0.282312	-0.0337006	0.973116	0.989377
	PHF13	135.131	-0.00919383	0.275159	-0.0334128	0.973345	0.989521
	ABHD17AP3	26.3879	0.0160303	0.489506	0.032748	0.973876	0.989531
	CSNK1G3	206.032	-0.00799341	0.242993	-0.0328956	0.973758	0.989531
	ENSG00000280128	61.0802	-0.0156591	0.473224	-0.0330902	0.973603	0.989531
	MIRLET7A1HG	33.1166	0.0161643	0.493671	0.0327431	0.973879	0.989531
	DIS3	351.335	0.00603866	0.184005	0.0328179	0.97382	0.989531
	NR2F2	1942.07	0.0102799	0.31155	0.032996	0.973678	0.989531
	TOGARAM1	98.813	-0.00940706	0.29022	-0.0324136	0.974142	0.989709
	ZMYND19	128.524	0.00807773	0.251617	0.0321033	0.97439	0.989783
	ZNF561	43.3177	0.0138449	0.430671	0.0321473	0.974355	0.989783
	MRS2	114.397	-0.011289	0.35852	-0.0314878	0.97488	0.990015
	ZNF212	40.5719	-0.0123926	0.392674	-0.0315596	0.974823	0.990015
	LGMN	231.224	-0.00726071	0.229416	-0.0316486	0.974752	0.990015
	UBR4	254.514	0.008204	0.266441	0.0307911	0.975436	0.99011
	FRMD4B	524.653	-0.0052927	0.174835	-0.0302726	0.97585	0.99011
	FAM151B-DT	12.6527	0.0217585	0.707967	0.0307338	0.975482	0.99011
	CERS5	274.123	0.00652542	0.214462	0.0304269	0.975727	0.99011
	ANKRD52	219.994	-0.00784548	0.255466	-0.0307104	0.975501	0.99011
	BTBD2	28.7317	0.0157429	0.51634	0.0304894	0.975677	0.99011
	TMEM161A	76.6999	-0.00912822	0.299255	-0.0305031	0.975666	0.99011
	ZNF284	21.884	0.0151961	0.489732	0.0310294	0.975246	0.99011
	PRDM15	41.0941	0.012693	0.419171	0.0302813	0.975843	0.99011
	TSR2	191.114	-0.00860334	0.278392	-0.0309037	0.975346	0.99011
	BRMS1	62.7474	-0.00993316	0.330614	-0.0300446	0.976031	0.990206
	ZNF641	10.2787	0.0287611	0.965818	0.0297791	0.976243	0.990243
	DZANK1	9.20259	-0.0319655	1.07046	-0.0298616	0.976177	0.990243
	HMGN2	31.9291	-0.0171462	0.578934	-0.0296169	0.976373	0.990286
	GXYLT2	49.5675	0.0162308	0.561892	0.028886	0.976956	0.990644
	ANKRA2	94.3289	-0.0108289	0.373173	-0.0290183	0.97685	0.990644
	HACD4	17.3821	0.0233496	0.812585	0.028735	0.977076	0.990644
	RMB8AP1	11.4735	-0.0182944	0.635309	-0.0287962	0.977027	0.990644
	KIF9	138.149	0.00928564	0.333484	0.0278444	0.977786	0.991009
	EDIL3	116.705	-0.0141352	0.504685	-0.028008	0.977656	0.991009
	HTATIP2	41.3241	-0.0171099	0.613667	-0.0278813	0.977757	0.991009
	ENSG00000276855	14.962	0.0186678	0.664504	0.0280928	0.977588	0.991009
	DPM2	12.8127	-0.0220364	0.794831	-0.0277246	0.977882	0.991017
	SCRIB	35.8032	0.0113707	0.420006	0.0270726	0.978402	0.991455
	RALA	3121.63	-0.00824511	0.307404	-0.0268217	0.978602	0.991569
	GNB1L	13.2478	-0.0172321	0.659737	-0.0261196	0.979162	0.992048
	PKN1	168.531	0.0106468	0.411771	0.0258562	0.979372	0.992107
	ZRSR2	102.285	-0.00917114	0.355097	-0.0258272	0.979395	0.992107
	ANO6	304.524	0.00706625	0.275436	0.0256547	0.979533	0.992157
	VHL	299.401	-0.00583374	0.230707	-0.0252864	0.979827	0.992188
	EIF3B	236.074	0.0054466	0.213732	0.0254833	0.97967	0.992188
	SOCS7	147.711	-0.00865394	0.341781	-0.0253201	0.9798	0.992188
	TTC31	29.5296	-0.0120386	0.479332	-0.0251154	0.979963	0.992238
	ACBD3	718.163	0.00489558	0.198711	0.0246367	0.980345	0.99227
	SMARCAD1	186.073	-0.00633289	0.255402	-0.0247957	0.980218	0.99227
	SLC22A23	519.432	0.00709834	0.290376	0.0244453	0.980497	0.99227
	TNKS	96.4064	0.00697853	0.284173	0.0245573	0.980408	0.99227
	ZNF518A	68.8951	0.00929036	0.380503	0.024416	0.980521	0.99227
	RPL39	143.765	-0.00564456	0.23033	-0.0245064	0.980449	0.99227
	CENPS	19.5219	0.0205991	0.857518	0.0240217	0.980835	0.992419
	H3-3A	29.8221	-0.0132858	0.553327	-0.0240108	0.980844	0.992419
	EDEM1	91.4556	-0.00856102	0.366854	-0.0233363	0.981382	0.99286
	P3H3	303.391	-0.00724748	0.313196	-0.0231404	0.981538	0.99286
	ETFRF1	23.1382	0.0118179	0.513261	0.0230251	0.98163	0.99286
	POLR2I	109.322	-0.00633614	0.274428	-0.0230886	0.98158	0.99286
	SLC43A3	256.588	-0.00706589	0.311417	-0.0226895	0.981898	0.99291
	SPART	286.959	-0.0052676	0.232744	-0.0226326	0.981943	0.99291
	ADA2	27.6294	0.013173	0.578865	0.0227566	0.981844	0.99291
	RNF44	258.203	0.006823	0.303406	0.022488	0.982059	0.992938
	DOCK10	54.6711	0.00995734	0.449718	0.0221413	0.982335	0.99304
	ZNF580	159.834	0.00644769	0.290728	0.0221777	0.982306	0.99304
	DCUN1D4	96.59	0.00661922	0.305243	0.0216851	0.982699	0.99332
	SCPEP1	48.9631	0.00965544	0.449635	0.021474	0.982868	0.993401
	HDAC11	21.9522	0.0132518	0.626137	0.0211643	0.983115	0.993514
	TNFRSF10A	305.832	0.00829541	0.393369	0.0210881	0.983175	0.993514
	IER3IP1	180.637	-0.00584423	0.27824	-0.0210043	0.983242	0.993514
	TAPBP	484.665	0.00778348	0.375224	0.0207436	0.98345	0.993635
	PIGV	13.4301	0.0146622	0.719864	0.020368	0.98375	0.993745
	WSB2	182.541	0.0053719	0.264933	0.0202765	0.983823	0.993745
	SOCS4	56.6148	0.0080765	0.395865	0.0204022	0.983723	0.993745
	DOHH	65.4435	-0.00654496	0.326119	-0.0200692	0.983988	0.993824
	ANKRD9	49.652	0.00910743	0.457088	0.0199249	0.984103	0.993851
	WIZ	146.072	0.00500671	0.252689	0.0198138	0.984192	0.993852
	TMEM161B	93.5263	-0.00628129	0.326987	-0.0192096	0.984674	0.993949
	SECISBP2	160.101	0.0059684	0.308812	0.019327	0.98458	0.993949
	CEBPG	108.225	-0.00527057	0.273342	-0.019282	0.984616	0.993949
	C22orf39	138.227	0.00512922	0.267942	0.019143	0.984727	0.993949
	BEX4	314.446	0.00476093	0.244712	0.0194553	0.984478	0.993949
	SLC36A1	85.807	0.00795238	0.423296	0.0187868	0.985011	0.994147
	TRIP12	686.513	-0.00318401	0.172832	-0.0184226	0.985302	0.994193
	RBM14	75.8976	-0.00696965	0.376092	-0.0185318	0.985215	0.994193
	ZNF446	17.2061	-0.0140835	0.765412	-0.0183999	0.98532	0.994193
	RSKR	21.5301	-0.00991457	0.548928	-0.0180617	0.98559	0.994376
	IFRD1	70.4287	-0.00656095	0.367465	-0.0178546	0.985755	0.994454
	SMURF1	38.517	-0.00769754	0.444074	-0.0173339	0.98617	0.994519
	BAALC-AS1	20.3458	-0.0099626	0.57356	-0.0173698	0.986142	0.994519
	GRAMD4	24.7508	-0.00977025	0.5551	-0.0176009	0.985957	0.994519
	PRKX	455.943	-0.00346671	0.19798	-0.0175104	0.986029	0.994519
	TADA3	52.1539	0.00557605	0.328938	0.0169517	0.986475	0.994738
	ENSG00000276136	19.7473	0.00981869	0.588344	0.0166887	0.986685	0.99486
	ZBTB42	60.658	-0.00741437	0.452429	-0.0163879	0.986925	0.995014
	MAN1A2	383.651	0.00413463	0.259793	0.0159151	0.987302	0.995265
	GRAMD1C	34.5318	-0.0075883	0.488801	-0.0155243	0.987614	0.995265
	MED10	305.439	-0.00335044	0.214987	-0.0155844	0.987566	0.995265
	MDN1	313.222	-0.00466512	0.29961	-0.0155706	0.987577	0.995265
	DUS2	20.493	0.00904005	0.57662	0.0156777	0.987492	0.995265
	MRPL47	216.346	-0.00338596	0.222933	-0.0151882	0.987882	0.995431
	ENSG00000293234	67.1758	0.00616965	0.40865	0.0150976	0.987954	0.995431
	NAF1	27.6253	-0.00839154	0.561539	-0.0149438	0.988077	0.995466
	SHE	406.98	0.0027196	0.200979	0.0135318	0.989204	0.995492
	KLHL6	37.054	-0.00803289	0.564696	-0.0142252	0.98865	0.995492
	EXOC3-AS1	10.2744	-0.0134246	0.985888	-0.0136167	0.989136	0.995492
	MACIR	42.0606	0.00634957	0.439865	0.0144353	0.988483	0.995492
	KIAA1191	735.944	0.0021921	0.15738	0.0139287	0.988887	0.995492
	MTCH1	1301.32	-0.00221436	0.161224	-0.0137347	0.989042	0.995492
	TMEM242	214.578	0.00403739	0.295769	0.0136505	0.989109	0.995492
	PTPRN2	16.1651	-0.0105131	0.733901	-0.014325	0.988571	0.995492
	KATNBL1	131.148	0.00398491	0.284223	0.0140204	0.988814	0.995492
	SUZ12	381.16	-0.00273282	0.187583	-0.0145686	0.988376	0.995492
	ZNF574	21.7772	0.00788911	0.580992	0.0135787	0.989166	0.995492
	RPL13AP26	14.1196	0.0105597	0.783449	0.0134785	0.989246	0.995492
	ATG4A	136.375	-0.00403635	0.275127	-0.0146708	0.988295	0.995492
	ATG4C	38.8692	0.00566941	0.439638	0.0128956	0.989711	0.995757
	OGDH	105.934	-0.00471059	0.373962	-0.0125964	0.98995	0.995757
	MED22	54.1139	-0.00501562	0.384707	-0.0130375	0.989598	0.995757
	BET1L	71.6063	0.00493686	0.391133	0.012622	0.989929	0.995757
	PEX11G	10.311	0.0103993	0.824542	0.0126123	0.989937	0.995757
	C1orf52	108.582	0.00323206	0.263233	0.0122783	0.990204	0.995904
	BTN3A2	26.4188	-0.00594229	0.487371	-0.0121925	0.990272	0.995904
	WDR33	204.098	-0.00239473	0.20795	-0.0115159	0.990812	0.996358
	PRRC2C	1844.08	0.00194948	0.174944	0.0111434	0.991109	0.99648
	NME3	43.8313	0.00653194	0.585017	0.0111654	0.991091	0.99648
	SELENOT	844.325	0.00212055	0.198312	0.010693	0.991468	0.996753
	CTHRC1	373.57	0.0102585	0.974601	0.0105258	0.991602	0.996796
	TSPAN14	1585.51	0.00246742	0.236842	0.010418	0.991688	0.996796
	IER5	825.92	0.00207176	0.213918	0.0096848	0.992273	0.997296
	STX18	41.1035	-0.00392272	0.411511	-0.00953247	0.992394	0.997329
	SIRT5	143.007	0.00305644	0.328565	0.00930239	0.992578	0.997337
	IGLON5	21.4297	-0.00915585	0.974809	-0.00939245	0.992506	0.997337
	ZNF343	24.198	0.00517895	0.587698	0.00881226	0.992969	0.997641
	METAP1D	13.4256	0.00739248	0.85492	0.00864698	0.993101	0.997685
	ATAD2B	102.824	0.0030807	0.391565	0.00786766	0.993723	0.997753
	NIFK-AS1	17.6472	-0.00532271	0.658885	-0.00807836	0.993554	0.997753
	C2orf69	65.1542	-0.00295516	0.390474	-0.00756815	0.993962	0.997753
	MRPS36	174.702	-0.00199479	0.240085	-0.00830866	0.993371	0.997753
	BTBD10	389.574	-0.00176708	0.212669	-0.00830907	0.99337	0.997753
	SPATA13	22.9433	0.00497395	0.650364	0.00764795	0.993898	0.997753
	TTLL5	124.559	-0.00294599	0.374328	-0.00787006	0.993721	0.997753
	MARF1	136.351	0.00245322	0.29805	0.00823092	0.993433	0.997753
	CCDC120	10.0245	0.00626674	0.811766	0.00771989	0.99384	0.997753
	MARCHF5	304.376	0.00183472	0.252736	0.00725946	0.994208	0.997911
	GPR89B	39.8682	-0.00327856	0.477948	-0.00685965	0.994527	0.997926
	RIF1	439.101	-0.00180564	0.258807	-0.00697676	0.994433	0.997926
	KMT2B	178.011	-0.00189868	0.273556	-0.00694074	0.994462	0.997926
	CA11	15.5349	0.00467006	0.686875	0.006799	0.994575	0.997926
	XKR8	69.4094	-0.00213928	0.379155	-0.00564222	0.995498	0.998425
	FANCL	68.0819	0.00151107	0.318929	0.00473797	0.99622	0.998425
	ACVR1	49.5387	-0.00197337	0.393603	-0.0050136	0.996	0.998425
	LYRM7	197.826	-0.00135078	0.238864	-0.00565502	0.995488	0.998425
	ZNF706	212.953	0.00163634	0.275579	0.00593783	0.995262	0.998425
	WAC	1137.24	-0.00098012	0.167577	-0.00584877	0.995333	0.998425
	DCLK1	18.2202	0.00458914	0.959305	0.00478381	0.996183	0.998425
	ENTREP2	53.5504	-0.00268523	0.477724	-0.00562089	0.995515	0.998425
	DDX19A	171.308	-0.00120376	0.239617	-0.00502368	0.995992	0.998425
	ENSG00000267632	25.3596	-0.00300392	0.621263	-0.00483519	0.996142	0.998425
	MED16	16.9533	-0.00319365	0.668645	-0.0047763	0.996189	0.998425
	SNHG17	46.7374	0.00227098	0.456462	0.00497518	0.99603	0.998425
	MT-TS1	49.9995	0.00225794	0.412005	0.00548036	0.995627	0.998425
	DNAJC14	52.3629	0.00167681	0.369525	0.00453773	0.996379	0.998497
	NOSIP	201.44	-0.00100779	0.244021	-0.00412992	0.996705	0.998735
	FOXK1	357.369	0.00107642	0.27891	0.00385938	0.996921	0.998774
	FAM199X	77.4686	0.00116756	0.301534	0.00387206	0.996911	0.998774
	CKAP4	3566.85	0.00107787	0.292442	0.00368576	0.997059	0.998824
	WDR31	11.4643	-0.00247725	0.733317	-0.00337815	0.997305	0.998893
	POP4	96.8984	0.000960591	0.277099	0.0034666	0.997234	0.998893
	FAF1	47.4643	0.00130672	0.436043	0.00299676	0.997609	0.99911
	FOS	39.6224	-0.00184979	0.681082	-0.00271596	0.997833	0.999246
	VAV3	177.343	0.00111726	0.449768	0.00248408	0.998018	0.999254
	DAB2IP	213.319	0.000655168	0.255341	0.00256585	0.997953	0.999254
	CEP85L	115.441	0.000551369	0.262241	0.00210253	0.998322	0.999471
	FKBP4	98.5079	0.000612566	0.32489	0.00188546	0.998496	0.999513
	STAT6	444.328	0.000632711	0.368444	0.00171725	0.99863	0.999513
	SIX5	18.4704	-0.00115624	0.652071	-0.00177317	0.998585	0.999513
	C12orf43	65.5475	0.000470857	0.325089	0.00144839	0.998844	0.999577
	ZNF597	15.7784	-0.000972948	0.686972	-0.00141629	0.99887	0.999577
	EYA3	135.115	-0.000367518	0.332964	-0.00110378	0.999119	0.999655
	PIP4P2	34.5982	-0.000492236	0.462212	-0.00106496	0.99915	0.999655
	CEP250	48.9145	0.000450243	0.456607	0.000986062	0.999213	0.999655
	PLAU	190.398	-0.000311184	0.470671	-0.00066115	0.999472	0.999826
	BCL6	45.29	0.000264765	0.483857	0.000547196	0.999563	0.999828
	REL	47.2044	-9.25165e-05	0.355952	-0.000259913	0.999793	0.999881
	ENSG00000262879	90.1236	-9.78193e-05	0.319236	-0.000306417	0.999756	0.999881
	KIAA1586	144.854	-2.99067e-06	0.268494	-1.11387e-05	0.999991	0.999991
	ISG15	244.146	1.77984	0.902073	1.97305	NA	NA
	S100A6	513.791	-0.207125	1.09506	-0.189146	NA	NA
	TSTD1	105.161	-0.365378	1.61496	-0.226246	NA	NA
	LINC00607	30.7854	1.21444	1.8545	0.65486	NA	NA
	ACKR3	482.388	0.753935	1.09188	0.690492	NA	NA
	TCF7	31.5265	-1.77376	1.59355	-1.11308	NA	NA
	SNTB1	103.9	-1.80578	1.09244	-1.65298	NA	NA
	DPP7	113.897	1.28281	0.632559	2.02796	NA	NA
	PLXDC2	28.4881	-0.788792	1.53401	-0.514202	NA	NA
	MMP10	213.314	3.715	1.08024	3.43907	NA	NA
	CD69	49.9277	-0.288988	1.69998	-0.169994	NA	NA
	NKD1	18.0917	-0.409234	2.31874	-0.17649	NA	NA
	SLC43A2	633.081	0.750658	0.807034	0.930144	NA	NA
	CLDN7	58.956	-1.48168	1.22362	-1.2109	NA	NA
	KRT19	137.938	0.887223	2.12302	0.417906	NA	NA
	LIPG	540.096	-0.87461	0.81285	-1.07598	NA	NA
	ID1	204.433	-0.196801	0.991385	-0.198511	NA	NA

### Sheet: CDKN1A+_candidates
	CDKN1A+ associated markers:	Gene	Number of tissues*			SenMayo-associated markers:	Gene	Number of tissues			CellAge(ind)-associated markers:	Gene	Number of tissues			*Marker was found enriched (in CDKN1A+ cell fraction) in 65% or more of HAECA_IDs in a tissue
		CDKN1A	12				CD55	12				BHLHE40	12
		MAFF	10				ETS2	12				BMPR2	12
		ADAMTS1	9				JUN	12				BTG1	12
		JUN	9				NFKBIA	12				DLC1	12
		TNFRSF10D	9				TNFRSF1A	12				ETS2	12
		UGCG	8				CTSB	11				GJA1	12
		ADAMTS4	7				CXCL2	11				IRF1	12
		GABARAPL1	7				ICAM1	11				JUN	12
		KLF2	7				JUNB	11				JUNB	12
		SRGN	7				PLAT	11				KLF4	12
		STX12	7				SERPINE1	11				KLF9	12
		TNFRSF10B	7				TM4SF1	11				LATS2	12
		AKIRIN1	6				ZFP36	11				MCL1	12
		C11orf96	6				ACTG1	10				NDRG1	12
		PFKFB3	6				ATP1A1	10				NFKBIA	12
		PLEKHB2	6				CD9	10				RTN4	12
		PXDC1	6				CD93	10				SIAH1	12
		SLC20A1	6				CEBPD	10				SOCS3	12
		KLF6	5				EDN1	10				STAT3	12
		MAP1LC3B	5				EIF1	10				ZFP36	12
		NECTIN2	5				HLA-B	10				ARID1A	11
		SERPINE1	5				IGFBP4	10				ATF6	11
		ZSWIM6	5				IGFBP7	10				BCLAF1	11
		ACTN1	4				IL6ST	10				BTG2	11
		CD59	4				MCL1	10				CDKN1A	11
		FADS3	4				NAMPT	10				CEBPD	11
		IL32	4				PTBP1	10				CTNNB1	11
		PLAT	4				TAGLN2	10				DUSP1	11
		PLAUR	4				TIMP2	10				EGLN1	11
		PLIN2	4				TNFAIP3	10				EMP1	11
		PLK3	4				ADAMTS1	9				ENG	11
		PTPN1	4				CCL2	9				FOSL2	11
		RTN4	4				CTNNB1	9				FOXO1	11
		S100A6	4				CX3CL1	9				HIPK2	11
		SAMD4A	4				IGFBP3	9				IER2	11
		ATP6V1D	3				RHOB	9				IFI16	11
		CD9	3				S100A6	9				IL1R1	11
		EPHA2	3				SOCS3	9				ITPR1	11
		ERCC1	3				TGM2	9				KLF10	11
		ICAM2	3				THBD	9				KLF2	11
		LOXL2	3				TNFRSF1B	9				MIDN	11
		MDM2	3				VIM	9				NUAK1	11
		PEA15	3				ACTB	8				PML	11
		PMEPA1	3				BHLHE40	8				PNRC1	11
		SGK1	3				CD74	8				PPP2R5A	11
		SPHK1	3				CDKN1A	8				PRKCH	11
		SRPX	3				CLU	8				SLC2A3	11
		ZNFX1	3				DUSP5	8				TGM2	11
		ANXA2	2				EMP1	8				TNFAIP3	11
		C5orf24	2				FOSL2	8				TOP1	11
		CITED2	2				HLA-A	8				UBC	11
		EHD1	2				HLA-DRB1	8				ARID4B	10
		FAM177A1	2				HLA-E	8				ATRX	10
		FNDC3B	2				IL32	8				BAZ1A	10
		FRMD4A	2				IRF1	8				CCNL1	10
		GPRC5A	2				LRRC32	8				CHD1	10
		GRN	2				NDRG1	8				CHSY1	10
		HYAL2	2				PABPC1	8				CSRNP1	10
		IGFBP2	2				PECAM1	8				EIF2AK2	10
		ITGA5	2				S1PR1	8				ETS1	10
		KIF1C	2				SEMA3F	8				ETV6	10
		LRP10	2				SRGN	8				HES1	10
		MPZL2	2				STOM	8				HNRNPC	10
		MYH9	2				TIMP1	8				HSPA9	10
		NCOR2	2				UBC	8				ICAM1	10
		PERP	2				AKAP12	7				IL6ST	10
		PLK2	2				ARID5A	7				ITPKB	10
		PLXNA2	2				ARID5B	7				ITPKC	10
		PMAIP1	2				BEX3	7				ITSN2	10
		PML	2				BTG1	7				KCTD12	10
		PRNP	2				CAV1	7				LDLR	10
		PRSS23	2				CD81	7				LIFR	10
		RNH1	2				CSF1	7				NFKBIZ	10
		S100A11	2				CSRNP1	7				PEA15	10
		SEMA3F	2				CYP1B1	7				PPP1R15A	10
		SH3BGRL3	2				DDX21	7				RAF1	10
		SLC16A3	2				FGF2	7				RB1	10
		SP100	2				HSP90AA1	7				RBPJ	10
		SULF2	2				HSPA5	7				SMURF2	10
		TAGLN	2				IER3	7				STAT5B	10
		TTYH3	2				IFITM3	7				THBD	10
		TUBA1A	2				IGFBP2	7				TNFRSF10D	10
		UGP2	2				LDHA	7				YBX3	10
		ZFAND3	2				LMNA	7				ZFP36L2	10
		ZFP36L1	2				MAP3K8	7				ACKR1	9
		ADAM19	1				MGP	7				ADAMTS1	9
		ADIRF	1				MYADM	7				AHR	9
		ANGPTL4	1				NFKBIZ	7				AQP1	9
		ANTXR2	1				PDLIM1	7				ARRDC3	9
		ARL8A	1				PNRC1	7				B4GALT5	9
		ARMCX3	1				PRSS23	7				BRAF	9
		ASAP1	1				SAT1	7				BRD2	9
		ATP6V0D1	1				SLCO4A1	7				CAV1	9
		CAPN2	1				STC1	7				CD34	9
		CCND1	1				UPP1	7				CDC42EP3	9
		CD151	1				VCAM1	7				CRIM1	9
		CD276	1				VEGFC	7				CRK	9
		CD63	1				YBX3	7				CTNNAL1	9
		CTSB	1				ADAMTS9	6				DUSP5	9
		DAB2	1				ARPC1B	6				DYRK1A	9
		DBN1	1				ATF3	6				EHD4	9
		DDA1	1				B2M	6				EIF1	9
		ECSCR	1				BIRC3	6				EP300	9
		EXT1	1				C2CD4B	6				EPAS1	9
		FLNB	1				CDC42EP3	6				FGFR1	9
		FLNC	1				CXCL12	6				FOS	9
		FRMD6	1				DUSP1	6				HBP1	9
		G0S2	1				ENY2	6				HIF1A	9
		GAS2L1	1				FN1	6				IGFBP3	9
		HIC1	1				FOS	6				ITPRIP	9
		HM13	1				FSTL1	6				KDM6B	9
		HMOX1	1				GADD45B	6				LITAF	9
		HMOX2	1				GAPDH	6				LRRC32	9
		HPCAL1	1				HRH1	6				MAP3K8	9
		ISG15	1				HSP90AB1	6				MAPK1	9
		ITGA2	1				HSPA8	6				MARCKS	9
		ITGA3	1				IFI27	6				MSN	9
		JAG1	1				IL33	6				MX1	9
		KATNAL1	1				IL4R	6				NUFIP2	9
		LAMB2	1				IL6	6				OSMR	9
		LAMP1	1				ITGA5	6				PABPC1	9
		LPIN2	1				ITPKC	6				PAK2	9
		MAFG	1				JUND	6				PELI1	9
		MAP1B	1				KCTD12	6				PPM1D	9
		MGAT5	1				KITLG	6				PURB	9
		MMP1	1				KLF4	6				RBL2	9
		MXRA7	1				MSN	6				REL	9
		MYL6	1				NAP1L4	6				RELB	9
		NAGK	1				NFKB2	6				RHOB	9
		NAV2	1				PGK1	6				SAV1	9
		NDST1	1				PLAUR	6				SERPINE1	9
		OPTN	1				RCAN1	6				SMAD3	9
		PAM	1				S100A11	6				SP1	9
		PCYT1A	1				SERPINB1	6				SPARC	9
		PEAR1	1				SERPINE2	6				SPNS2	9
		PHLDB1	1				SLCO2A1	6				STAG2	9
		PITPNA	1				TINAGL1	6				SUSD6	9
		PLEKHG5	1				TNFRSF10B	6				SWAP70	9
		PLOD1	1				ACKR1	5				TIPARP	9
		PLOD3	1				ACKR3	5				TNFRSF10B	9
		POSTN	1				ADAMTS4	5				TSC22D2	9
		PRKAR1A	1				ADIRF	5				TXNIP	9
		PXDN	1				ARRDC3	5				UGCG	9
		PXN	1				BCL6	5				VWF	9
		QSOX1	1				BMP6	5				WTAP	9
		RAB32	1				BMX	5				XAF1	9
		RASSF3	1				BTG2	5				ZFP36L1	9
		RHOC	1				C11orf96	5				ZNFX1	9
		RNF187	1				CALR	5				AAK1	8
		RRM2B	1				CAV2	5				ADGRG1	8
		S100A10	1				CFL1	5				AFF4	8
		S100A16	1				CLIC1	5				ARL5B	8
		SERINC3	1				CPXM2	5				ATF3	8
		SESN2	1				CRIP2	5				ATF4	8
		SH3BP5	1				CST3	5				ATP1A1	8
		SHC1	1				CTSL	5				BAG3	8
		SLC35E4	1				DSTN	5				BCL3	8
		SLC38A2	1				EEF2	5				CAVIN1	8
		SLC9A1	1				ELL2	5				CCL2	8
		SLFN5	1				ENO1	5				CD93	8
		SMAGP	1				EVA1C	5				CDK17	8
		SMURF2	1				FNIP2	5				CFLAR	8
		SPRED1	1				FOSB	5				CHIC2	8
		STUB1	1				FOXC1	5				CLIC4	8
		TGFB2	1				GABARAPL2	5				CMIP	8
		TGFBR2	1				GJA1	5				COL4A1	8
		THSD4	1				GNAI2	5				DDX3X	8
		TMEM181	1				GPX3	5				EGR1	8
		TPRG1L	1				GSN	5				ENY2	8
		TRAM2	1				HIF1A	5				EWSR1	8
		VAT1	1				HLA-C	5				FLT1	8
		ZMAT3	1				HLA-DPB1	5				FNDC3B	8
							HLA-DRA	5				FNIP2	8
							HMGB1	5				GADD45B	8
							HSPB1	5				HEG1	8
							HSPG2	5				HSPG2	8
							ICAM2	5				IER3	8
							IFI6	5				IGFBP4	8
							IFITM2	5				IQGAP1	8
							IL1R1	5				JUND	8
							ITGA2	5				KBTBD2	8
							ITM2B	5				KLF11	8
							ITPRIP	5				KLF6	8
							JAM2	5				LMCD1	8
							KDM6B	5				MAFF	8
							KLF6	5				MAP2K1	8
							LDLR	5				MINK1	8
							LMO2	5				MORC3	8
							MAFF	5				NAMPT	8
							MAP2K3	5				NCOA7	8
							MAT2A	5				NEDD9	8
							MCAM	5				NR4A1	8
							MCTP1	5				PBRM1	8
							MIDN	5				PCDH17	8
							MMRN2	5				PDCD10	8
							MYC	5				PDLIM1	8
							NEDD9	5				PKP4	8
							NNMT	5				PLPP3	8
							NR4A1	5				PLSCR1	8
							PELI1	5				RAB21	8
							PFDN2	5				RAB27A	8
							PKIG	5				RASSF1	8
							PLPP3	5				SEMA6B	8
							PMP22	5				SERPINH1	8
							PPP1R15A	5				SLC20A1	8
							PSAP	5				SLC25A25	8
							PTGIS	5				SLFN11	8
							PTMS	5				SPIN1	8
							PTTG1IP	5				SPOP	8
							RAMP2	5				SQSTM1	8
							RAMP3	5				STAT1	8
							RELB	5				STAT5A	8
							SAMD4A	5				STAT6	8
							SDCBP	5				STOM	8
							SERPING1	5				TM4SF1	8
							SERPINH1	5				TNFAIP1	8
							SOX17	5				TNIP1	8
							SOX7	5				TP53BP2	8
							SRP14	5				TPM3	8
							SUN2	5				TRIM28	8
							SYNPO	5				WWTR1	8
							THBS1	5				ZCCHC10	8
							TLNRD1	5				ZFAND5	8
							TMBIM1	5				ABL2	7
							TNFSF10	5				ACTG1	7
							VEGFA	5				ACTN1	7
							ZFAND5	5				AFAP1	7
							ZFP36L1	5				ANKRD17	7
							A4GALT	4				APOLD1	7
							ACTN1	4				ARF1	7
							ACVRL1	4				ARID5A	7
							ADAM15	4				ARPC1B	7
							AKAP13	4				ATXN10	7
							ALCAM	4				BCL6	7
							ANXA1	4				BNIP3L	7
							ANXA2	4				BRD7	7
							AQP1	4				CAPNS1	7
							ARF4	4				CCNT1	7
							ARL6IP5	4				CD59	7
							ARPC3	4				CD74	7
							B4GALT1	4				CDC42EP4	7
							BAZ1A	4				CDKN1B	7
							BCAM	4				CDKN1C	7
							BCAR1	4				CEBPB	7
							BMPR2	4				CX3CL1	7
							BST2	4				CYTH1	7
							BTG3	4				DUSP6	7
							CA8	4				ECE1	7
							CANX	4				EDN1	7
							CD40	4				EFNB2	7
							CD59	4				EPHA4	7
							CD63	4				FAM107A	7
							CLEC14A	4				FAM43A	7
							CNKSR3	4				FLNB	7
							COL8A1	4				FN1	7
							CRIM1	4				FOXC1	7
							CSF3	4				FSTL1	7
							CXCL3	4				GBP4	7
							CYB5A	4				GNA13	7
							DDIT4	4				GNS	7
							DEPP1	4				HECA	7
							DNAJA1	4				HIPK3	7
							ECE1	4				ID3	7
							EGFR	4				IER5	7
							EGR1	4				IFIH1	7
							ELOC	4				INTS6	7
							EPB41L3	4				IRF3	7
							FAM107A	4				ITGA5	7
							FBLN2	4				ITPR2	7
							FILIP1L	4				KLF7	7
							FLNA	4				KPNA4	7
							GADD45A	4				LEPR	7
							GAS6	4				MAST4	7
							GBP1	4				MCAM	7
							GBP2	4				MEOX1	7
							GBP4	4				MYADM	7
							GMFG	4				MYC	7
							GNB2	4				MYO1E	7
							GNG5	4				MYOF	7
							GUK1	4				NAP1L1	7
							HBEGF	4				NECTIN2	7
							HDGF	4				NFE2L2	7
							HNRNPF	4				NFKB1	7
							HSP90B1	4				NNMT	7
							HSPA1A	4				NOLC1	7
							HSPA9	4				NOTCH1	7
							HYAL2	4				NR4A2	7
							IGFBP5	4				OGT	7
							IGFBP6	4				PARP14	7
							IL15	4				PCGF2	7
							ITGB1	4				PDGFB	7
							ITPR2	4				PDLIM5	7
							KLF9	4				PLAT	7
							LGALS1	4				PXDC1	7
							LGMN	4				RBMS2	7
							LITAF	4				RNF138	7
							LOXL2	4				RNF145	7
							LTBP4	4				RYBP	7
							MARCKS	4				S1PR1	7
							MIF	4				SAMD4A	7
							MPZL2	4				SERPINB1	7
							MYDGF	4				SERTAD1	7
							MYL12A	4				SGK1	7
							MYL12B	4				SHROOM4	7
							MYL6	4				SMAD5	7
							MYO1C	4				SNRK	7
							MYO1E	4				SOCS5	7
							NCL	4				SOX17	7
							NCOA7	4				SOX7	7
							NES	4				SRGN	7
							NFE2L2	4				SRSF4	7
							NPM1	4				SSH1	7
							PALLD	4				TAGLN2	7
							PDIA3	4				TAPBP	7
							PDLIM3	4				TES	7
							PIGF	4				TOPORS	7
							PLVAP	4				TRIP10	7
							PNP	4				UAP1	7
							POMP	4				UBE2D3	7
							PPA1	4				UBR1	7
							PPP1R15B	4				USP12	7
							PSMA7	4				VCAM1	7
							PTMA	4				YME1L1	7
							RAB21	4				YPEL2	7
							RACK1	4				ABCB1	6
							RAN	4				ABLIM1	6
							RHOC	4				ADAMTS9	6
							RTN4	4				APBB2	6
							SARAF	4				ARAP2	6
							SAV1	4				ARHGAP23	6
							SBNO2	4				ARHGAP26	6
							SEC61B	4				ARHGAP31	6
							SELENOM	4				ARID1B	6
							SELP	4				ASXL1	6
							SEMA6B	4				ASXL2	6
							SERBP1	4				B3GNT5	6
							SERF2	4				BIRC2	6
							SLC25A25	4				BIRC3	6
							SLC4A7	4				BMP6	6
							SPARC	4				BNIP2	6
							SPRY1	4				C2CD4B	6
							SQSTM1	4				CASKIN2	6
							SRSF9	4				CBLB	6
							SULF1	4				CCNG2	6
							SYNJ2	4				CD40	6
							TAP1	4				CD46	6
							TAPBP	4				CEMIP2	6
							TCIM	4				CLEC1A	6
							TES	4				CNKSR3	6
							TFPI2	4				CREBRF	6
							TIPARP	4				CXCL2	6
							TMSB10	4				CYYR1	6
							TNFAIP2	4				DDX21	6
							TNFRSF10D	4				DENND3	6
							TOMM20	4				DLL4	6
							TPM4	4				DNAJA1	6
							TSPO	4				ELOVL5	6
							TUBB	4				ENPP2	6
							TUBB4B	4				EPB41L4A	6
							UAP1	4				FLI1	6
							UBB	4				FOSB	6
							UGCG	4				GCH1	6
							WTAP	4				GFOD1	6
							XBP1	4				GNAI2	6
							ZC3H12A	4				GOLPH3	6
							ZFP36L2	4				GULP1	6
							ZNFX1	4				HDAC1	6
							ABCF1	3				HIVEP2	6
							ABI3BP	3				HLA-DPB1	6
							ADGRG1	3				HLA-DQB1	6
							AMD1	3				HLA-DRA	6
							APLP2	3				HNRNPA2B1	6
							APOL1	3				HRH1	6
							APOLD1	3				HSPB1	6
							ARHGAP26	3				HSPH1	6
							ARHGDIA	3				HTRA1	6
							ARL5B	3				ID2	6
							ARPC2	3				IFRD1	6
							ARPC5	3				IGFBP7	6
							ATF4	3				IL13RA1	6
							ATP2A2	3				IL33	6
							ATP5F1B	3				IPO7	6
							ATP5MC3	3				IRF2BPL	6
							BACE2	3				IRF7	6
							BAG3	3				ITGA6	6
							BCL3	3				ITGB4	6
							BCR	3				ITPR3	6
							BSG	3				JAM2	6
							BTF3	3				JMJD6	6
							C1R	3				KCMF1	6
							C4orf3	3				KDSR	6
							CALD1	3				KHDRBS1	6
							CALM1	3				KIAA0040	6
							CAPNS1	3				KMT2E	6
							CASP4	3				KRAS	6
							CAVIN1	3				LASP1	6
							CCDC3	3				LDHA	6
							CCDC85B	3				LMNA	6
							CCNI	3				LMO4	6
							CCNL1	3				LYST	6
							CCT3	3				MAP2K3	6
							CD151	3				MAP3K11	6
							CD83	3				MAP3K7	6
							CEBPB	3				MAPK1IP1L	6
							CELF2	3				MAPKAPK2	6
							CFLAR	3				MCTP1	6
							CHCHD2	3				MGP	6
							CHIC2	3				MLKL	6
							CHMP4B	3				MMRN2	6
							CLEC2B	3				MT1X	6
							CMIP	3				MVP	6
							CNDP2	3				MYH9	6
							COL18A1	3				NASP	6
							COL4A1	3				NFIB	6
							COTL1	3				NFKB2	6
							COX17	3				NRP1	6
							COX7A2	3				OTUD4	6
							CPE	3				PDK4	6
							CSRP1	3				PECAM1	6
							CTSA	3				PHACTR2	6
							CTSZ	3				PI4KB	6
							CXCL1	3				PICALM	6
							CYB5R3	3				PIK3R3	6
							CYCS	3				PIM3	6
							DAPK3	3				PLOD2	6
							DNAJB9	3				PNPT1	6
							DYNLT1	3				PPP1R10	6
							EEF1B2	3				PPP1R15B	6
							EFHD2	3				PPP2R1A	6
							EFNA1	3				PTGIS	6
							EHD4	3				PTPN1	6
							EIF2S2	3				PTPRB	6
							EIF3I	3				RALGDS	6
							EIF4G2	3				RAMP3	6
							EMP2	3				RAPGEF5	6
							EMP3	3				RASAL2	6
							ERO1A	3				RBMS3	6
							ESAM	3				RCAN1	6
							F2R	3				RELL1	6
							FAM3C	3				RIPOR1	6
							FAM43A	3				RLIM	6
							FBLIM1	3				ROBO4	6
							FOSL1	3				RRBP1	6
							GCH1	3				SBNO2	6
							GIMAP4	3				SDCBP	6
							GJA5	3				SEC14L1	6
							GLUL	3				SELP	6
							GMDS	3				SH3BP5	6
							GNG11	3				SHISA5	6
							GRPEL1	3				SIN3A	6
							GSTO1	3				SIN3B	6
							GSTP1	3				SLCO2A1	6
							HAPLN3	3				SLCO4A1	6
							HEBP1	3				SLFN5	6
							HES1	3				SLK	6
							HES4	3				SMAD7	6
							HIVEP2	3				SNTB2	6
							HLA-DPA1	3				SOCS2	6
							HLA-DQA1	3				SRSF1	6
							HLA-DQB1	3				STK24	6
							HLA-DRB5	3				STK4	6
							HLA-F	3				STK40	6
							HSD17B12	3				STX12	6
							ID1	3				TCF7L2	6
							ID3	3				TCP1	6
							IER2	3				TINAGL1	6
							IER5	3				TMCC3	6
							IFNGR2	3				TNFRSF10A	6
							INSIG1	3				TNFRSF1A	6
							ISG20	3				TNFSF10	6
							ITGB4	3				TNKS1BP1	6
							ITM2A	3				TPM4	6
							ITPR1	3				TRA2B	6
							JAG1	3				TRIM22	6
							KLF10	3				TRIP12	6
							KLF2	3				TSHZ1	6
							KLF7	3				UBA6	6
							LACTB	3				UPP1	6
							LAMP1	3				WAC	6
							LAP3	3				WSB1	6
							LY6E	3				XPO1	6
							MALL	3				YY1	6
							MAPRE1	3				ZBTB10	6
							MAST4	3				ZC3HAV1	6
							MED24	3				ZSWIM6	6
							MET	3				ABCC4	5
							MFSD10	3				ABCG1	5
							MX1	3				ABHD5	5
							MYLK	3				ABL1	5
							MYOF	3				ADGRL2	5
							NANS	3				ADGRL4	5
							NFKB1	3				AHCYL1	5
							NOP58	3				AHNAK	5
							NR4A2	3				AKT3	5
							NRP1	3				AMOTL1	5
							OSMR	3				AMOTL2	5
							OTUD4	3				ANKRD11	5
							P4HB	3				ANXA1	5
							PCBP1	3				ARF6	5
							PDLIM5	3				ARHGEF12	5
							PEA15	3				ARHGEF3	5
							PERP	3				ARL13B	5
							PFN1	3				ARRB1	5
							PGAM1	3				ATN1	5
							PGF	3				ATP11C	5
							PGRMC1	3				ATP2B4	5
							PGRMC2	3				ATXN2L	5
							PIM3	3				AZIN1	5
							PKM	3				BCAM	5
							PLK3	3				BCR	5
							PLPP1	3				BTBD7	5
							PMAIP1	3				C11orf96	5
							PPIA	3				CA8	5
							PPIB	3				CAMK1D	5
							PPP1R14A	3				CASP10	5
							PRDX1	3				CASP4	5
							PRMT1	3				CCDC50	5
							PRNP	3				CCNY	5
							PROCR	3				CD55	5
							PSMB8	3				CD82	5
							PSMB9	3				CDH5	5
							PTGS2	3				CELF2	5
							PVR	3				CHORDC1	5
							RAB11B	3				CLIP1	5
							RAB27A	3				CMTM6	5
							RALGDS	3				COL15A1	5
							RELL1	3				COL4A2	5
							RFTN1	3				COTL1	5
							RGCC	3				CPD	5
							RGS3	3				CPNE2	5
							RNASE1	3				CRY1	5
							RND1	3				CSF1	5
							RNF19B	3				CSNK1A1	5
							RNH1	3				CSNK1D	5
							RPN2	3				CTTNBP2NL	5
							S100A10	3				DCP1A	5
							S100A13	3				DDB1	5
							S100A16	3				DDX5	5
							S100A4	3				DHX9	5
							SBDS	3				DIAPH1	5
							SDF4	3				DIS3	5
							SELE	3				DLL1	5
							SELENOS	3				DNAJB6	5
							SELENOW	3				DPYSL2	5
							SERPINB9	3				EEF2	5
							SERTAD1	3				EIF4G1	5
							SET	3				EIF4G2	5
							SGMS2	3				EIF4H	5
							SH3BGRL3	3				ELF2	5
							SLC16A3	3				ELL	5
							SLC2A3	3				ELL2	5
							SLC30A7	3				ELOC	5
							SLC39A1	3				ENAH	5
							SLC3A2	3				EOGT	5
							SLC43A3	3				EPHA2	5
							SMAD7	3				EPS8	5
							SNAPC1	3				ERG	5
							SOCS2	3				ERO1A	5
							SOX18	3				ERRFI1	5
							SPARCL1	3				EVA1C	5
							SPCS2	3				FAM110D	5
							SPRY4	3				FAM167B	5
							SPSB1	3				FAM241A	5
							SRPX	3				FBXO11	5
							SRSF3	3				FBXO31	5
							SSB	3				FERMT2	5
							SSR3	3				FEZ2	5
							STAT5A	3				FGD5	5
							SUB1	3				FKBP9	5
							SWAP70	3				FOXO3	5
							TACR1	3				GABARAPL1	5
							TCEAL9	3				GADD45A	5
							TCN2	3				GATA2	5
							TERF2IP	3				GBP1	5
							TFPI	3				GBP2	5
							TIFA	3				GIMAP8	5
							TKT	3				GNAI3	5
							TLL1	3				GNAQ	5
							TMED10	3				GNB4	5
							TMED9	3				GPATCH2L	5
							TMEM47	3				GTF2B	5
							TMTC1	3				H6PD	5
							TNFAIP1	3				HAPLN3	5
							TNIP1	3				HBEGF	5
							TOP1	3				HIVEP1	5
							TPI1	3				HLA-DRB1	5
							TPM3	3				HLA-E	5
							TSC22D2	3				HNRNPL	5
							TSC22D3	3				HNRNPU	5
							TUBA1B	3				HSP90AB1	5
							TUBGCP2	3				IFI44L	5
							TUFM	3				IFITM2	5
							TXN	3				IL4R	5
							UBA52	3				INPP1	5
							UBE2B	3				INSR	5
							VAMP5	3				IRF2BP2	5
							VASP	3				ITM2A	5
							VCAN	3				JAG1	5
							VDAC1	3				JAK2	5
							VMP1	3				JCAD	5
							VPS28	3				KMT2A	5
							VWF	3				KPNB1	5
							WLS	3				LACTB	5
							YBX1	3				LIMS1	5
							YWHAB	3				LIMS2	5
							ZNF385D	3				LRRC8A	5
							ZPR1	3				LTBR	5
							ZYX	3				MAP1LC3B	5
												MAP2K2	5
												MAP3K2	5
												MCU	5
												MEX3C	5
												MFSD14B	5
												MGAT4A	5
												MPZL2	5
												MT1E	5
												MT1M	5
												MXD4	5
												MYCBP2	5
												MYLIP	5
												MYRIP	5
												NAB1	5
												NCOA1	5
												NET1	5
												NFATC1	5
												NFATC2	5
												NMD3	5
												NOL4L	5
												NUCB1	5
												PALMD	5
												PANK2	5
												PBX1	5
												PCF11	5
												PDCD4	5
												PDZD2	5
												PER1	5
												PFDN2	5
												PFKFB3	5
												PIK3C2B	5
												PIP5K1C	5
												PLEKHA1	5
												PLK2	5
												PLVAP	5
												PLXNA2	5
												PMP22	5
												PNPLA8	5
												PPP1CB	5
												PPP2R1B	5
												PPP2R2A	5
												PPTC7	5
												PRCP	5
												PREX2	5
												PRNP	5
												PSME4	5
												PTPN12	5
												PTPRG	5
												PTPRM	5
												RAB5A	5
												RAB8B	5
												RAP1B	5
												RAPGEF4	5
												RBBP6	5
												RECQL	5
												RHOU	5
												RND3	5
												RNF10	5
												RRAGC	5
												SAMHD1	5
												SASH1	5
												SCARF1	5
												SERPINB9	5
												SERTAD2	5
												SF3B2	5
												SH3BP4	5
												SIK3	5
												SKI	5
												SKIL	5
												SLC30A7	5
												SORBS2	5
												SPRY4	5
												SPSB1	5
												SUPT6H	5
												SVIL	5
												SYNE2	5
												TANC1	5
												TAP1	5
												TBPL1	5
												TCF4	5
												TCIM	5
												TEAD1	5
												TEK	5
												TGFBR2	5
												THBS1	5
												THSD7A	5
												TIAM1	5
												TIMP3	5
												TLNRD1	5
												TM9SF3	5
												TMEM165	5
												TMEM181	5
												TMTC1	5
												TMTC2	5
												TNFAIP2	5
												TNFRSF1B	5
												TNS2	5
												TOR1AIP1	5
												TRIB1	5
												TRIB2	5
												TSC22D1	5
												TXNRD1	5
												UBE2J1	5
												UBR5	5
												UVRAG	5
												VASP	5
												VEGFC	5
												VEZF1	5
												VMP1	5
												VPS13A	5
												WDR26	5
												WNK1	5
												YES1	5
												YPEL3	5
												YWHAG	5
												ZC3H12A	5
												ZCCHC2	5
												ZFAND3	5
												ZNF267	5
												ZNF385D	5
												ZNRF1	5
												A4GALT	4
												ABCF1	4
												ABI1	4
												ACER3	4
												ACSL4	4
												ACTB	4
												ACTN4	4
												ACVRL1	4
												ADAM15	4
												ADGRG6	4
												ADIRF	4
												AFF1	4
												AHDC1	4
												ALCAM	4
												ANKRD50	4
												ANO2	4
												ANXA11	4
												APOL1	4
												ARID5B	4
												ASAP1	4
												ASAP2	4
												ASPH	4
												ASRGL1	4
												ATOH8	4
												ATP2A2	4
												ATP6V1E1	4
												ATP8B1	4
												B2M	4
												BACE2	4
												BCAR1	4
												BCL10	4
												BCL2L1	4
												BCL6B	4
												BNC2	4
												BRD4	4
												BST2	4
												BTBD1	4
												BZW1	4
												C2CD2	4
												CADPS2	4
												CALCRL	4
												CANX	4
												CARHSP1	4
												CAVIN2	4
												CBX3	4
												CBX4	4
												CCDC69	4
												CCDC85B	4
												CCND1	4
												CCNI	4
												CDC27	4
												CDC42SE1	4
												CFH	4
												CHD4	4
												CHMP4B	4
												CLEC14A	4
												CLEC2B	4
												CLIC2	4
												CLU	4
												COPA	4
												COQ10B	4
												CPE	4
												CPEB2	4
												CPT1A	4
												CPXM2	4
												CREBBP	4
												CSNK1E	4
												CSRP2	4
												CTR9	4
												CYB5R3	4
												CYLD	4
												CYP1B1	4
												DAB2IP	4
												DAPK3	4
												DDB2	4
												DDIT4	4
												DENND4A	4
												DEPP1	4
												DGKH	4
												DNAJB1	4
												DNAJB4	4
												DNAJC21	4
												DNTTIP2	4
												DOC2B	4
												EHD1	4
												EIF4A2	4
												EIF5	4
												ELF1	4
												ELF4	4
												ELOVL7	4
												ENTPD1	4
												EPB41L3	4
												ESAM	4
												ETF1	4
												EXT1	4
												F2R	4
												FAM171A1	4
												FAM193A	4
												FBLN2	4
												FCHSD2	4
												FGF2	4
												FKBP5	4
												FLNA	4
												FNBP1	4
												FSCN1	4
												FURIN	4
												FUS	4
												FYN	4
												FYTTD1	4
												GALNT15	4
												GCA	4
												GIMAP6	4
												GIMAP7	4
												GNA11	4
												GNG12	4
												GRAMD1A	4
												GRB10	4
												GRK5	4
												GSE1	4
												GSN	4
												HAT1	4
												HDGFL3	4
												HHEX	4
												HK1	4
												HLA-B	4
												HLA-C	4
												HSP90AA1	4
												HSPA1A	4
												HSPA1B	4
												HSPA5	4
												HSPA8	4
												ICAM2	4
												ID1	4
												IDI1	4
												IFI44	4
												IFI6	4
												IFIT3	4
												IFITM3	4
												IFNGR2	4
												IGF2R	4
												IL15	4
												IL15RA	4
												IL18R1	4
												IL32	4
												IL6	4
												ING1	4
												INSIG1	4
												ITGAV	4
												ITGB1	4
												ITGB5	4
												ITPK1	4
												IVNS1ABP	4
												JMJD1C	4
												KIAA1217	4
												KIF5B	4
												KLHL24	4
												LAMA5	4
												LAP3	4
												LHX6	4
												LIMCH1	4
												LMO2	4
												LOXL2	4
												LPAR6	4
												LRP10	4
												LRRC8C	4
												LRRFIP1	4
												LSG1	4
												LUZP1	4
												LXN	4
												LY6E	4
												MACF1	4
												MAFK	4
												MAGI1	4
												MAGT1	4
												MAP3K14	4
												MAP3K6	4
												MAP7D1	4
												MAPK14	4
												MAT2A	4
												MBNL2	4
												MCF2L	4
												MCMBP	4
												MED13L	4
												MEF2D	4
												MEIS2	4
												MFHAS1	4
												MID1	4
												MKNK2	4
												MOB1A	4
												MOB2	4
												MSX1	4
												MTMR9	4
												MTPN	4
												MTRF1L	4
												MXI1	4
												MYO10	4
												MYO1C	4
												NCOR2	4
												NECAP2	4
												NEDD4	4
												NEURL1B	4
												NFAT5	4
												NOSTRIN	4
												NR2F2	4
												NRN1	4
												NTN4	4
												NUP58	4
												NUP98	4
												NXPE3	4
												OAZ2	4
												OPA3	4
												OPTN	4
												OSBPL1A	4
												PAM	4
												PCBP2	4
												PDPK1	4
												PEBP1	4
												PGK1	4
												PGRMC1	4
												PHF10	4
												PHLDA1	4
												PIK3C2A	4
												PITPNB	4
												PITPNC1	4
												PKN1	4
												PLAUR	4
												PLCB4	4
												PLEKHB2	4
												PLK3	4
												PLXND1	4
												PMEPA1	4
												PNPLA2	4
												POLR2A	4
												PON2	4
												POSTN	4
												PPARG	4
												PPP1R18	4
												PPP2CB	4
												PPP4R2	4
												PRKAR1A	4
												PRKD2	4
												PRKD3	4
												PRRC2A	4
												PRSS23	4
												PSEN1	4
												PSMB8	4
												PTBP1	4
												PTMS	4
												PTTG1IP	4
												PVR	4
												PXN	4
												RAB35	4
												RAD21	4
												RALGAPA2	4
												RASA2	4
												RBMS1	4
												RELA	4
												REST	4
												RGS16	4
												RGS3	4
												RHEB	4
												RILPL2	4
												RNASE1	4
												RND1	4
												RNF11	4
												RNF122	4
												RNF144B	4
												RRN3	4
												RSAD2	4
												SAFB2	4
												SELE	4
												SEMA3F	4
												SEMA4C	4
												SEMA6A	4
												SERBP1	4
												SERINC3	4
												SERTAD3	4
												SH3GLB1	4
												SHB	4
												SIK2	4
												SIRT1	4
												SLC16A7	4
												SLC4A7	4
												SMG1	4
												SNX9	4
												SOS1	4
												SOX18	4
												SPAG9	4
												SPARCL1	4
												SPATS2	4
												SPRY1	4
												SPTAN1	4
												SRPX	4
												SRSF2	4
												SRSF7	4
												STARD4	4
												STK38L	4
												SUMO3	4
												SYNJ2	4
												SYNPO	4
												TACC1	4
												TAOK2	4
												TBC1D15	4
												TBC1D9	4
												TCN2	4
												TEAD2	4
												TFG	4
												TGFBR3	4
												TIE1	4
												TIMP2	4
												TJP1	4
												TLE3	4
												TM4SF18	4
												TM6SF1	4
												TMBIM1	4
												TMEM248	4
												TMEM30A	4
												TMEM70	4
												TMOD3	4
												TOB2	4
												TP53	4
												TP53BP1	4
												TPD52L1	4
												TRIM56	4
												TSC22D3	4
												TXLNA	4
												TXLNG	4
												TYK2	4
												UBL3	4
												UBTD1	4
												UCK2	4
												USP36	4
												USP7	4
												VCL	4
												VIM	4
												VSIR	4
												VWA1	4
												WBP11	4
												WLS	4
												XBP1	4
												XRN2	4
												ZBTB7A	4
												ZC3H7B	4
												ZNF217	4
												ZNF521	4
												ZYX	4

### Sheet: CDKN1A+ or - genes per tissue
	Tissue	Gene	Enriched in CDKN1A fraction of ECs*			*enriched in 65% or more of HAECA_IDs per tissue, Log2FC >0.1 (in case of up in CDKN1A+) or <-0.1 (in case of ip in CDKN1A-), adj.p < 0.05
	Skin	CDKN1A	CDKN1A+
	Skin	TUBA1C	CDKN1A+
	Uterus	ARID5A	CDKN1A+
	Uterus	BCL6	CDKN1A+
	Uterus	BHLHE40	CDKN1A+
	Uterus	BTG3	CDKN1A+
	Uterus	C2CD4B	CDKN1A+
	Uterus	CCL2	CDKN1A+
	Uterus	CDKN1A	CDKN1A+
	Uterus	CEBPD	CDKN1A+
	Uterus	CEMIP2	CDKN1A+
	Uterus	COX7B	CDKN1A+
	Uterus	CSRNP1	CDKN1A+
	Uterus	EGR1	CDKN1A+
	Uterus	EGR3	CDKN1A+
	Uterus	EIF1	CDKN1A+
	Uterus	FAM107A	CDKN1A+
	Uterus	FOS	CDKN1A+
	Uterus	FOSL2	CDKN1A+
	Uterus	GADD45B	CDKN1A+
	Uterus	HAUS2	CDKN1A+
	Uterus	HES1	CDKN1A+
	Uterus	ID3	CDKN1A+
	Uterus	IER2	CDKN1A+
	Uterus	JUNB	CDKN1A+
	Uterus	KLF10	CDKN1A+
	Uterus	KLF2	CDKN1A+
	Uterus	MAFF	CDKN1A+
	Uterus	MCL1	CDKN1A+
	Uterus	MIDN	CDKN1A+
	Uterus	MSN	CDKN1A+
	Uterus	MT1M	CDKN1A+
	Uterus	MT1X	CDKN1A+
	Uterus	NFKBIA	CDKN1A+
	Uterus	NNMT	CDKN1A+
	Uterus	NR4A1	CDKN1A+
	Uterus	PIM1	CDKN1A+
	Uterus	RAC1	CDKN1A+
	Uterus	RHOB	CDKN1A+
	Uterus	RND1	CDKN1A+
	Uterus	S100A11	CDKN1A+
	Uterus	SLC25A25	CDKN1A+
	Uterus	SLC2A3	CDKN1A+
	Uterus	SNAI1	CDKN1A+
	Uterus	SOCS3	CDKN1A+
	Uterus	THBD	CDKN1A+
	Uterus	TMEM70	CDKN1A+
	Uterus	ZFP36	CDKN1A+
	Ovarium	MRPS6	CDKN1A-
	Ovarium	CDKN1A	CDKN1A+
	Ovarium	NAMPT	CDKN1A+
	Ovarium	ELL2	CDKN1A+
	Ovarium	SLC2A3	CDKN1A+
	Ovarium	ATP1A1	CDKN1A+
	Ovarium	HLA-DQB1	CDKN1A+
	Ovarium	ARHGAP26	CDKN1A+
	Ovarium	YBX3	CDKN1A+
	Ovarium	PDLIM1	CDKN1A+
	Ovarium	PPP1CB	CDKN1A+
	Ovarium	GABARAPL1	CDKN1A+
	Ovarium	IL4R	CDKN1A+
	Ovarium	UBC	CDKN1A+
	Ovarium	NR4A1	CDKN1A+
	Ovarium	IER3	CDKN1A+
	Ovarium	ACKR1	CDKN1A+
	Ovarium	TGM2	CDKN1A+
	Ovarium	IL1R1	CDKN1A+
	Ovarium	HSPA8	CDKN1A+
	Ovarium	NDRG1	CDKN1A+
	Ovarium	RAMP3	CDKN1A+
	Ovarium	CYTH1	CDKN1A+
	Ovarium	HIPK3	CDKN1A+
	Ovarium	NEDD4L	CDKN1A+
	Ovarium	ADAMTS9	CDKN1A+
	Ovarium	CLK1	CDKN1A+
	Ovarium	UBE2B	CDKN1A+
	Ovarium	SPRY1	CDKN1A+
	Ovarium	BCL6	CDKN1A+
	Ovarium	ID2	CDKN1A+
	Ovarium	ETS2	CDKN1A+
	Ovarium	UGCG	CDKN1A+
	Ovarium	PLVAP	CDKN1A+
	Ovarium	CYSTM1	CDKN1A+
	Ovarium	GBP3	CDKN1A+
	Ovarium	LITAF	CDKN1A+
	Ovarium	FOS	CDKN1A+
	Ovarium	ITPR1	CDKN1A+
	Ovarium	JUNB	CDKN1A+
	Ovarium	NNMT	CDKN1A+
	Ovarium	ARID5A	CDKN1A+
	Ovarium	ARID5B	CDKN1A+
	Ovarium	GNA14	CDKN1A+
	Ovarium	LRRC32	CDKN1A+
	Ovarium	MAP3K8	CDKN1A+
	Ovarium	VEGFC	CDKN1A+
	Ovarium	SAT1	CDKN1A+
	Ovarium	NET1	CDKN1A+
	Ovarium	EFNB2	CDKN1A+
	Ovarium	GBP2	CDKN1A+
	Ovarium	HLA-DRA	CDKN1A+
	Ovarium	DEPP1	CDKN1A+
	Ovarium	PPP1R15A	CDKN1A+
	Ovarium	WTAP	CDKN1A+
	Ovarium	PELI1	CDKN1A+
	Ovarium	MYO1E	CDKN1A+
	Ovarium	BCAS2	CDKN1A+
	Ovarium	POMP	CDKN1A+
	Ovarium	HLA-DRB1	CDKN1A+
	Ovarium	FOSL2	CDKN1A+
	Ovarium	SBNO2	CDKN1A+
	Ovarium	ZFP36	CDKN1A+
	Ovarium	NEDD9	CDKN1A+
	Ovarium	LRIG3	CDKN1A+
	Ovarium	CD9	CDKN1A+
	Ovarium	SSH1	CDKN1A+
	Ovarium	SERPINB1	CDKN1A+
	Ovarium	CASP4	CDKN1A+
	Ovarium	SAV1	CDKN1A+
	Ovarium	TNFRSF10B	CDKN1A+
	Ovarium	EIF2A	CDKN1A+
	Liver	CDKN1A	CDKN1A+
	Liver	SOCS3	CDKN1A+
	Muscle	B2M	CDKN1A-
	Muscle	CDKN1A	CDKN1A+
	Muscle	ICAM1	CDKN1A+
	Muscle	BAG3	CDKN1A+
	Muscle	EMP1	CDKN1A+
	Muscle	HSPD1	CDKN1A+
	Muscle	THBD	CDKN1A+
	Muscle	HSP90AB1	CDKN1A+
	Muscle	MCL1	CDKN1A+
	Muscle	SOCS3	CDKN1A+
	Muscle	HSPA1A	CDKN1A+
	Muscle	SERTAD1	CDKN1A+
	Muscle	PPP1R15A	CDKN1A+
	Muscle	INSIG1	CDKN1A+
	Muscle	DNAJA1	CDKN1A+
	Muscle	ADAMTS1	CDKN1A+
	Muscle	HSPA1B	CDKN1A+
	Muscle	IER3	CDKN1A+
	Muscle	SERPINH1	CDKN1A+
	Muscle	ACKR1	CDKN1A+
	Muscle	JUNB	CDKN1A+
	Muscle	NFKBIA	CDKN1A+
	Muscle	PLVAP	CDKN1A+
	Muscle	HSPA8	CDKN1A+
	Muscle	EIF1	CDKN1A+
	Muscle	CKS2	CDKN1A+
	Muscle	ZFP36	CDKN1A+
	Muscle	RGS16	CDKN1A+
	Muscle	UBC	CDKN1A+
	Lung	ADGRL2	CDKN1A-
	Lung	CDKN1A	CDKN1A+
	Lung	FAM107A	CDKN1A+
	Lung	YBX3	CDKN1A+
	Lung	EMP1	CDKN1A+
	Lung	ARID5A	CDKN1A+
	Lung	SOCS3	CDKN1A+
	Lung	NAMPT	CDKN1A+
	Lung	GADD45B	CDKN1A+
	Lung	NFKBIZ	CDKN1A+
	Lung	ZFP36	CDKN1A+
	Lung	ITPKC	CDKN1A+
	Lung	MT1M	CDKN1A+
	Lung	CCNL1	CDKN1A+
	Lung	FOS	CDKN1A+
	Lung	SLC25A25	CDKN1A+
	Lung	FOSB	CDKN1A+
	Lung	FOSL2	CDKN1A+
	Lung	TNFRSF10D	CDKN1A+
	Lung	SLC2A3	CDKN1A+
	Lung	EGR1	CDKN1A+
	Lung	STX12	CDKN1A+
	Lung	BHLHE40	CDKN1A+
	Lung	UBE2D3	CDKN1A+
	Lung	BAG3	CDKN1A+
	Lung	STOM	CDKN1A+
	Lung	MCL1	CDKN1A+
	Lung	ASRGL1	CDKN1A+
	Lung	PDLIM1	CDKN1A+
	Lung	PELI1	CDKN1A+
	Lung	PPM1D	CDKN1A+
	Lung	LRRC32	CDKN1A+
