## Supplementary Tables for "Uncovering the transcriptional hallmarks of endothelial cell aging via integrated single-cell analysis": Table_S11_HAECA.xlsx (part 3 of 3)

### Sheet: CDKN1A+ or - genes per tissue (continued)
	Tissue	Gene	Enriched in CDKN1A fraction of ECs*			*enriched in 65% or more of HAECA_IDs per tissue, Log2FC >0.1 (in case of up in CDKN1A+) or <-0.1 (in case of ip in CDKN1A-), adj.p < 0.05
	Lung	IRF1	CDKN1A+
	Lung	LDLR	CDKN1A+
	Lung	MAT2A	CDKN1A+
	Lung	ATF3	CDKN1A+
	Lung	DDX3X	CDKN1A+
	Lung	BCL3	CDKN1A+
	Lung	BTG2	CDKN1A+
	Lung	ARL5B	CDKN1A+
	Lung	JUNB	CDKN1A+
	Lung	MIDN	CDKN1A+
	Lung	ENY2	CDKN1A+
	Lung	DLC1	CDKN1A+
	Lung	TIPARP	CDKN1A+
	Lung	AKAP12	CDKN1A+
	Lung	STAT3	CDKN1A+
	Lung	UGCG	CDKN1A+
	Lung	SSH1	CDKN1A+
	Lung	SRSF4	CDKN1A+
	Lung	ATP1A1	CDKN1A+
	Lung	CSRNP1	CDKN1A+
	Lung	CXCL2	CDKN1A+
	Lung	DIS3	CDKN1A+
	Lung	EIF1	CDKN1A+
	Lung	RAB5A	CDKN1A+
	Lung	KBTBD2	CDKN1A+
	Lung	TGM2	CDKN1A+
	Lung	GRAMD1A	CDKN1A+
	Lung	NNMT	CDKN1A+
	Lung	CD93	CDKN1A+
	Lung	ZC3HAV1	CDKN1A+
	Lung	SWAP70	CDKN1A+
	Lung	ICAM1	CDKN1A+
	Lung	CDC42EP3	CDKN1A+
	Lung	CHSY1	CDKN1A+
	Lung	BCL6	CDKN1A+
	Lung	MT1E	CDKN1A+
	Lung	CHIC2	CDKN1A+
	Lung	B3GNT5	CDKN1A+
	Lung	MAPKAPK2	CDKN1A+
	Lung	NDRG1	CDKN1A+
	Lung	KLF9	CDKN1A+
	Lung	MLF1	CDKN1A+
	Lung	RAC1	CDKN1A+
	Lung	DNAJA1	CDKN1A+
	Lung	TM4SF1	CDKN1A+
	Lung	TRA2B	CDKN1A+
	Lung	B4GALT5	CDKN1A+
	Lung	ZFAND5	CDKN1A+
	Lung	MAFF	CDKN1A+
	Lung	GJA1	CDKN1A+
	Lung	KLF4	CDKN1A+
	Lung	PPP1R15A	CDKN1A+
	Lung	DDX21	CDKN1A+
	Lung	GTF2B	CDKN1A+
	Lung	TNFAIP1	CDKN1A+
	Lung	IL6	CDKN1A+
	Lung	GNA13	CDKN1A+
	Lung	CEBPD	CDKN1A+
	Lung	ITPRIP	CDKN1A+
	Lung	WTAP	CDKN1A+
	Lung	MTRF1L	CDKN1A+
	Lung	NASP	CDKN1A+
	Lung	EIF5	CDKN1A+
	Lung	NR4A1	CDKN1A+
	Lung	STX11	CDKN1A+
	Lung	ELOC	CDKN1A+
	Lung	DNTTIP2	CDKN1A+
	Lung	KDM6B	CDKN1A+
	Lung	TCP1	CDKN1A+
	Lung	TRIB1	CDKN1A+
	Lung	TNFAIP3	CDKN1A+
	Lung	BCLAF1	CDKN1A+
	Lung	DUSP5	CDKN1A+
	Lung	BCL10	CDKN1A+
	Lung	NOLC1	CDKN1A+
	Lung	IER2	CDKN1A+
	Lung	HNRNPA2B1	CDKN1A+
	Lung	AFF4	CDKN1A+
	Lung	SERTAD1	CDKN1A+
	Lung	SRGN	CDKN1A+
	Lung	LACTB	CDKN1A+
	Lung	UAP1	CDKN1A+
	Lung	TSC22D2	CDKN1A+
	Lung	NFE2L2	CDKN1A+
	Lung	APOLD1	CDKN1A+
	Lung	SOCS2	CDKN1A+
	Lung	PNP	CDKN1A+
	Lung	TAGLN2	CDKN1A+
	Lung	ETS2	CDKN1A+
	Lung	RELB	CDKN1A+
	Lung	DDX5	CDKN1A+
	Lung	SLC30A7	CDKN1A+
	Lung	IFIT3	CDKN1A+
	Lung	TNFRSF10B	CDKN1A+
	Lung	IFRD1	CDKN1A+
	Lung	PFDN2	CDKN1A+
	Lung	SFPQ	CDKN1A+
	Lung	PXDC1	CDKN1A+
	Lung	UPP1	CDKN1A+
	Lung	HBEGF	CDKN1A+
	Lung	ABHD5	CDKN1A+
	Lung	XBP1	CDKN1A+
	Lung	MLKL	CDKN1A+
	Lung	SIN3A	CDKN1A+
	Lung	BZW1	CDKN1A+
	Lung	PCF11	CDKN1A+
	Lung	TEAD2	CDKN1A+
	Lung	CNKSR3	CDKN1A+
	Lung	SERPINH1	CDKN1A+
	Lung	NOP58	CDKN1A+
	Lung	AMD1	CDKN1A+
	Lung	THBD	CDKN1A+
	Lung	NCOA7	CDKN1A+
	Lung	HIF1A	CDKN1A+
	Lung	MAP3K8	CDKN1A+
	Lung	LITAF	CDKN1A+
	Lung	IVNS1ABP	CDKN1A+
	Lung	S1PR1	CDKN1A+
	Lung	FAM241A	CDKN1A+
	Lung	NFKB2	CDKN1A+
	Lung	TOPORS	CDKN1A+
	Lung	HSP90AA1	CDKN1A+
	Lung	SNAI1	CDKN1A+
	Lung	ARPC5L	CDKN1A+
	Lung	TLNRD1	CDKN1A+
	Lung	YME1L1	CDKN1A+
	Lung	CMTM6	CDKN1A+
	Lung	NR4A2	CDKN1A+
	Lung	ADAMTS1	CDKN1A+
	Lung	CEBPB	CDKN1A+
	Lung	PPP1R15B	CDKN1A+
	Lung	SCML1	CDKN1A+
	Lung	SAT1	CDKN1A+
	Lung	WLS	CDKN1A+
	Lung	ABL2	CDKN1A+
	Lung	FAM43A	CDKN1A+
	Lung	YWHAG	CDKN1A+
	Lung	RHOB	CDKN1A+
	Lung	BAZ1A	CDKN1A+
	Lung	JUND	CDKN1A+
	Lung	RCAN1	CDKN1A+
	Lung	ARRDC3	CDKN1A+
	Lung	PLPP3	CDKN1A+
	Lung	YPEL2	CDKN1A+
	Lung	PLAUR	CDKN1A+
	Lung	CCL2	CDKN1A+
	Lung	PHLDA1	CDKN1A+
	Lung	C2CD4B	CDKN1A+
	Lung	TMEM70	CDKN1A+
	Lung	ZC3H12A	CDKN1A+
	Lung	KLF10	CDKN1A+
	Lung	SOX17	CDKN1A+
	Lung	MT1A	CDKN1A+
	Lung	HSPB8	CDKN1A+
	Lung	RBBP6	CDKN1A+
	Lung	IRF2BPL	CDKN1A+
	Kidney	CDKN1A	CDKN1A+
	Kidney	ZFP36	CDKN1A+
	Kidney	JUNB	CDKN1A+
	Kidney	SOCS3	CDKN1A+
	Kidney	ARID5A	CDKN1A+
	Kidney	FOS	CDKN1A+
	Kidney	FOSL2	CDKN1A+
	Kidney	FOSB	CDKN1A+
	Kidney	EMP1	CDKN1A+
	Kidney	BHLHE40	CDKN1A+
	Kidney	GADD45B	CDKN1A+
	Kidney	EGR1	CDKN1A+
	Kidney	CSRNP1	CDKN1A+
	Kidney	ATF3	CDKN1A+
	Kidney	YBX3	CDKN1A+
	Kidney	SLC2A3	CDKN1A+
	Kidney	PPP1R15A	CDKN1A+
	Kidney	KLF4	CDKN1A+
	Kidney	APOLD1	CDKN1A+
	Kidney	IER2	CDKN1A+
	Kidney	DUSP1	CDKN1A+
	Kidney	JUN	CDKN1A+
	Kidney	SELE	CDKN1A+
	Kidney	RELB	CDKN1A+
	Kidney	UPP1	CDKN1A+
	Kidney	SLC25A25	CDKN1A+
	Kidney	NR4A1	CDKN1A+
	Kidney	ICAM1	CDKN1A+
	Kidney	MIDN	CDKN1A+
	Kidney	MAPKAPK2	CDKN1A+
	Kidney	ARHGAP23	CDKN1A+
	Kidney	RNF122	CDKN1A+
	Kidney	PTCHD4	CDKN1A+
	Kidney	UGCG	CDKN1A+
	Kidney	ZMAT3	CDKN1A+
	Kidney	SERPINB1	CDKN1A+
	Kidney	TNFRSF10D	CDKN1A+
	Kidney	JUND	CDKN1A+
	Kidney	PELI1	CDKN1A+
	Kidney	MAFF	CDKN1A+
	Kidney	KLF10	CDKN1A+
	Kidney	CCNL1	CDKN1A+
	Kidney	NAMPT	CDKN1A+
	Kidney	KBTBD2	CDKN1A+
	Kidney	TPM3	CDKN1A+
	Kidney	DNAJA1	CDKN1A+
	Kidney	PLEKHG1	CDKN1A+
	Kidney	TSC22D2	CDKN1A+
	Kidney	SERTAD1	CDKN1A+
	Kidney	EFNB2	CDKN1A+
	Kidney	ARL5B	CDKN1A+
	Kidney	LDLR	CDKN1A+
	Kidney	BAG3	CDKN1A+
	Kidney	STOM	CDKN1A+
	Kidney	PDLIM1	CDKN1A+
	Kidney	MYO1E	CDKN1A+
	Kidney	IRF1	CDKN1A+
	Kidney	NFKBIZ	CDKN1A+
	Kidney	IFITM3	CDKN1A+
	Kidney	BCL3	CDKN1A+
	Kidney	ADAMTS1	CDKN1A+
	Kidney	TACC2	CDKN1A+
	Kidney	LRRC32	CDKN1A+
	Kidney	SBNO2	CDKN1A+
	Kidney	PPIL4	CDKN1A+
	Kidney	PDE3A	CDKN1A+
	Kidney	PROS1	CDKN1A+
	Kidney	CD93	CDKN1A+
	Kidney	TNFAIP3	CDKN1A+
	Kidney	DNAJB1	CDKN1A+
	Kidney	MAP3K8	CDKN1A+
	Kidney	MSN	CDKN1A+
	Kidney	TRA2B	CDKN1A+
	Kidney	KLF2	CDKN1A+
	Kidney	CFL1	CDKN1A+
	Kidney	UBL3	CDKN1A+
	Kidney	TM4SF1	CDKN1A+
	Kidney	RBMS2	CDKN1A+
	Kidney	RFX2	CDKN1A+
	Kidney	STX12	CDKN1A+
	Kidney	LMNA	CDKN1A+
	Kidney	ACTR3	CDKN1A+
	Kidney	CEMIP2	CDKN1A+
	Kidney	ZMIZ1	CDKN1A+
	Kidney	ARHGEF3	CDKN1A+
	Kidney	PPM1D	CDKN1A+
	Kidney	DLL4	CDKN1A+
	Kidney	DUSP22	CDKN1A+
	Kidney	SRSF7	CDKN1A+
	Kidney	CLDN5	CDKN1A+
	Kidney	TPM4	CDKN1A+
	Kidney	KSR1	CDKN1A+
	Kidney	DDX3X	CDKN1A+
	Kidney	TMSB10	CDKN1A+
	Kidney	JAG2	CDKN1A+
	Kidney	FAM76A	CDKN1A+
	Kidney	LIMK2	CDKN1A+
	Kidney	B3GNT5	CDKN1A+
	Kidney	BIN3	CDKN1A+
	Kidney	EPAS1	CDKN1A+
	Kidney	DEPP1	CDKN1A+
	Kidney	AMD1	CDKN1A+
	Kidney	HES1	CDKN1A+
	Kidney	ZYX	CDKN1A+
	Kidney	DUSP5	CDKN1A+
	Kidney	BTG2	CDKN1A+
	Kidney	CMTM6	CDKN1A+
	Kidney	CREM	CDKN1A+
	Kidney	BIRC3	CDKN1A+
	Kidney	ARL13B	CDKN1A+
	Kidney	ITPRIP	CDKN1A+
	Kidney	RELL1	CDKN1A+
	Kidney	DAB2IP	CDKN1A+
	Kidney	NDRG1	CDKN1A+
	Kidney	NFATC2	CDKN1A+
	Kidney	ELL2	CDKN1A+
	Kidney	CREB5	CDKN1A+
	Kidney	SMAD3	CDKN1A+
	Kidney	MT1E	CDKN1A+
	Kidney	TRIM38	CDKN1A+
	Kidney	SHROOM1	CDKN1A+
	Kidney	SSH1	CDKN1A+
	Kidney	ARF4	CDKN1A+
	Kidney	PLEKHM2	CDKN1A+
	Kidney	RBKS	CDKN1A+
	Kidney	ARIH1	CDKN1A+
	Kidney	STAT3	CDKN1A+
	Kidney	EIF2AK4	CDKN1A+
	Kidney	TAF1C	CDKN1A+
	Kidney	IFI27	CDKN1A+
	Kidney	NAV2	CDKN1A+
	Kidney	PLSCR1	CDKN1A+
	Kidney	LEMD2	CDKN1A+
	Kidney	MDM2	CDKN1A+
	Kidney	KIAA0232	CDKN1A+
	Kidney	JOSD1	CDKN1A+
	Kidney	VEGFC	CDKN1A+
	Kidney	B2M	CDKN1A+
	Kidney	SRSF4	CDKN1A+
	Kidney	HSP90AB1	CDKN1A+
	Kidney	CLDND1	CDKN1A+
	Kidney	TMEM184B	CDKN1A+
	Kidney	PTMA	CDKN1A+
	Kidney	ELOC	CDKN1A+
	Kidney	RLIM	CDKN1A+
	Kidney	NECTIN2	CDKN1A+
	Kidney	TNFAIP1	CDKN1A+
	Kidney	UBE2D3	CDKN1A+
	Kidney	MCL1	CDKN1A+
	Kidney	PCSK5	CDKN1A+
	Kidney	GNAI3	CDKN1A+
	Kidney	KCTD12	CDKN1A+
	Kidney	CDC37	CDKN1A+
	Kidney	EIF4G2	CDKN1A+
	Kidney	GNA12	CDKN1A+
	Kidney	THBD	CDKN1A+
	Kidney	PARP14	CDKN1A+
	Kidney	UBTD1	CDKN1A+
	Kidney	LMCD1	CDKN1A+
	Kidney	FSTL1	CDKN1A+
	Kidney	PGK1	CDKN1A+
	Kidney	TCF4	CDKN1A+
	Kidney	CYTH1	CDKN1A+
	Kidney	POMP	CDKN1A+
	Kidney	CDKN1B	CDKN1A+
	Kidney	SERBP1	CDKN1A+
	Kidney	PPP2R1B	CDKN1A+
	Kidney	HSPA1B	CDKN1A+
	Kidney	GRB10	CDKN1A+
	Kidney	ARHGEF2	CDKN1A+
	Kidney	PIP5K1C	CDKN1A+
	Kidney	RILPL2	CDKN1A+
	Kidney	FBXO11	CDKN1A+
	Kidney	RHOB	CDKN1A+
	Kidney	HEG1	CDKN1A+
	Kidney	IFIH1	CDKN1A+
	Kidney	CPAMD8	CDKN1A+
	Kidney	NRDE2	CDKN1A+
	Kidney	LOXL2	CDKN1A+
	Kidney	HLA-A	CDKN1A+
	Kidney	KMT2E	CDKN1A+
	Kidney	HLA-DQA1	CDKN1A+
	Kidney	IFRD1	CDKN1A+
	Kidney	DENND5A	CDKN1A+
	Kidney	HNRNPM	CDKN1A+
	Kidney	HMGXB3	CDKN1A+
	Kidney	BCL6	CDKN1A+
	Kidney	DNAJB6	CDKN1A+
	Kidney	DNAJC1	CDKN1A+
	Kidney	RAB8B	CDKN1A+
	Kidney	ARPC5L	CDKN1A+
	Kidney	MEDAG	CDKN1A+
	Kidney	VPS37B	CDKN1A+
	Kidney	ELOVL5	CDKN1A+
	Kidney	ZNF791	CDKN1A+
	Kidney	RRBP1	CDKN1A+
	Kidney	NRG3	CDKN1A+
	Kidney	VCAM1	CDKN1A+
	Kidney	SPSB1	CDKN1A+
	Kidney	ARRDC3	CDKN1A+
	Kidney	CFH	CDKN1A+
	Kidney	SOX18	CDKN1A+
	Kidney	ZC3HAV1	CDKN1A+
	Kidney	PPP1R10	CDKN1A+
	Kidney	PGRMC2	CDKN1A+
	Kidney	UBR1	CDKN1A+
	Kidney	ITGA3	CDKN1A+
	Kidney	PANK3	CDKN1A+
	Kidney	USP12	CDKN1A+
	Kidney	HLA-E	CDKN1A+
	Kidney	SEMA3G	CDKN1A+
	Kidney	AFF4	CDKN1A+
	Kidney	HNRNPU	CDKN1A+
	Kidney	LCP2	CDKN1A+
	Kidney	TAGLN2	CDKN1A+
	Kidney	IER5L	CDKN1A+
	Kidney	TBC1D1	CDKN1A+
	Kidney	TOP1	CDKN1A+
	Kidney	PCDH17	CDKN1A+
	Kidney	SCYL2	CDKN1A+
	Kidney	SUB1	CDKN1A+
	Kidney	CNKSR3	CDKN1A+
	Kidney	CCN1	CDKN1A+
	Kidney	YY1	CDKN1A+
	Kidney	SUCLG1	CDKN1A+
	Kidney	KPNA4	CDKN1A+
	Kidney	ANXA1	CDKN1A+
	Kidney	RCOR1	CDKN1A+
	Kidney	CDC73	CDKN1A+
	Kidney	ADAMTS9	CDKN1A+
	Kidney	USP9X	CDKN1A+
	Kidney	PPP1CB	CDKN1A+
	Kidney	SEMA6B	CDKN1A+
	Kidney	STAT5A	CDKN1A+
	Kidney	SPTY2D1	CDKN1A+
	Kidney	PICALM	CDKN1A+
	Kidney	PPP1R18	CDKN1A+
	Kidney	GOLPH3	CDKN1A+
	Kidney	RND3	CDKN1A+
	Kidney	SWAP70	CDKN1A+
	Kidney	SPRY1	CDKN1A+
	Kidney	GPCPD1	CDKN1A+
	Kidney	SLC10A7	CDKN1A+
	Kidney	EIF2S1	CDKN1A+
	Kidney	CCDC85B	CDKN1A+
	Kidney	BARD1	CDKN1A+
	Kidney	HSPH1	CDKN1A+
	Kidney	ZNRF2	CDKN1A+
	Kidney	CCT6A	CDKN1A+
	Kidney	CCDC32	CDKN1A+
	Kidney	SQSTM1	CDKN1A+
	Kidney	ZSWIM6	CDKN1A+
	Kidney	VPS26A	CDKN1A+
	Kidney	KHDRBS1	CDKN1A+
	Kidney	GNA13	CDKN1A+
	Kidney	CCND1	CDKN1A+
	Kidney	ACTG1	CDKN1A+
	Kidney	HAT1	CDKN1A+
	Kidney	IQGAP1	CDKN1A+
	Kidney	PPP1R14A	CDKN1A+
	Kidney	SEC61A1	CDKN1A+
	Kidney	MALT1	CDKN1A+
	Kidney	MKNK1	CDKN1A+
	Kidney	VCL	CDKN1A+
	Kidney	SPECC1	CDKN1A+
	Kidney	PSMD5	CDKN1A+
	Kidney	GRAMD1A	CDKN1A+
	Kidney	DLGAP4	CDKN1A+
	Kidney	KLHL29	CDKN1A+
	Kidney	SNX7	CDKN1A+
	Kidney	DUSP16	CDKN1A+
	Kidney	TUBA1A	CDKN1A+
	Kidney	GTPBP1	CDKN1A+
	Brain	SLC39A10	CDKN1A-
	Brain	GPCPD1	CDKN1A-
	Brain	SLC7A5	CDKN1A-
	Brain	SLCO1A2	CDKN1A-
	Brain	CDKN1A	CDKN1A+
	Brain	ATF3	CDKN1A+
	Brain	DUSP5	CDKN1A+
	Brain	NR4A1	CDKN1A+
	Brain	FOS	CDKN1A+
	Brain	ADAMTS1	CDKN1A+
	Brain	JUNB	CDKN1A+
	Brain	PPP1CB	CDKN1A+
	Brain	ARID5A	CDKN1A+
	Brain	ZFP36	CDKN1A+
	Brain	MAFF	CDKN1A+
	Brain	IGFBP3	CDKN1A+
	Brain	PDLIM1	CDKN1A+
	Brain	GABARAPL1	CDKN1A+
	Brain	TXNIP	CDKN1A+
	Brain	EMP1	CDKN1A+
	Brain	PELI1	CDKN1A+
	Brain	ARL5B	CDKN1A+
	Brain	RHOB	CDKN1A+
	Brain	JUN	CDKN1A+
	Brain	FOSL2	CDKN1A+
	Brain	DUSP1	CDKN1A+
	Brain	STOM	CDKN1A+
	Brain	CD55	CDKN1A+
	Brain	PER1	CDKN1A+
	Brain	YBX3	CDKN1A+
	Brain	ERO1A	CDKN1A+
	Brain	BHLHE40	CDKN1A+
	Brain	CCNL1	CDKN1A+
	Brain	PPP1R15A	CDKN1A+
	Brain	SOCS3	CDKN1A+
	Brain	ELOVL5	CDKN1A+
	Brain	MSN	CDKN1A+
	Brain	CSRNP1	CDKN1A+
	Brain	AFF4	CDKN1A+
	Brain	LDLR	CDKN1A+
	Brain	BACE2	CDKN1A+
	Brain	SRGN	CDKN1A+
	Brain	ELL2	CDKN1A+
	Brain	NDRG1	CDKN1A+
	Brain	PLPP1	CDKN1A+
	Brain	BAG3	CDKN1A+
	Brain	THBD	CDKN1A+
	Brain	TNFRSF10B	CDKN1A+
	Brain	NEDD9	CDKN1A+
	Brain	ZFAND5	CDKN1A+
	Brain	KCTD12	CDKN1A+
	Brain	HSP90AB1	CDKN1A+
	Brain	ATP1A1	CDKN1A+
	Brain	ARRDC3	CDKN1A+
	Brain	MCTP1	CDKN1A+
	Brain	GADD45B	CDKN1A+
	Brain	RAB21	CDKN1A+
	Brain	ITPKC	CDKN1A+
	Brain	DDX3X	CDKN1A+
	Brain	CEBPD	CDKN1A+
	Brain	ITGA5	CDKN1A+
	Brain	RALGAPA2	CDKN1A+
	Brain	NFKBIA	CDKN1A+
	Brain	NFIL3	CDKN1A+
	Brain	TPM4	CDKN1A+
	Brain	JMJD1C	CDKN1A+
	Brain	MCL1	CDKN1A+
	Brain	VMP1	CDKN1A+
	Brain	MTHFD1L	CDKN1A+
	Brain	RPGR	CDKN1A+
	Brain	CD59	CDKN1A+
	Brain	KLF6	CDKN1A+
	Brain	CHSY1	CDKN1A+
	Brain	PECAM1	CDKN1A+
	Brain	SEMA3F	CDKN1A+
	Brain	CP	CDKN1A+
	Brain	SERPINH1	CDKN1A+
	Brain	CD93	CDKN1A+
	Brain	STARD4	CDKN1A+
	Brain	DDX21	CDKN1A+
	Brain	TBC1D9	CDKN1A+
	Brain	TGM2	CDKN1A+
	Brain	BTG1	CDKN1A+
	Brain	CREM	CDKN1A+
	Brain	ADGRG1	CDKN1A+
	Brain	MAFK	CDKN1A+
	Brain	MT1M	CDKN1A+
	Brain	ADAMTS9	CDKN1A+
	Brain	AKAP12	CDKN1A+
	Brain	APOLD1	CDKN1A+
	Brain	FAM107A	CDKN1A+
	Brain	TM4SF1	CDKN1A+
	Brain	UPP1	CDKN1A+
	Brain	PLEKHG1	CDKN1A+
	Brain	SLCO4A1	CDKN1A+
	Brain	MIDN	CDKN1A+
	Brain	EIF1	CDKN1A+
	Brain	FKBP5	CDKN1A+
	Brain	IL4R	CDKN1A+
	Brain	ASRGL1	CDKN1A+
	Adipose	CDKN1A	CDKN1A+
	Adipose	ZFP36	CDKN1A+
	Adipose	SOCS3	CDKN1A+
	Adipose	IL6	CDKN1A+
	Adipose	APOLD1	CDKN1A+
	Adipose	GADD45B	CDKN1A+
	Adipose	FOS	CDKN1A+
	Adipose	ADAMTS4	CDKN1A+
	Adipose	NFKBIA	CDKN1A+
	Adipose	ITPKC	CDKN1A+
	Adipose	EMP1	CDKN1A+
	Adipose	YBX3	CDKN1A+
	Adipose	JUNB	CDKN1A+
	Adipose	MT1X	CDKN1A+
	Adipose	NR4A1	CDKN1A+
	Adipose	NAMPT	CDKN1A+
	Adipose	MCL1	CDKN1A+
	Adipose	EGR1	CDKN1A+
	Adipose	ICAM1	CDKN1A+
	Adipose	SLC2A3	CDKN1A+
	Adipose	FOSL2	CDKN1A+
	Adipose	CXCL2	CDKN1A+
	Adipose	RNF122	CDKN1A+
	Adipose	ADAMTS1	CDKN1A+
	Adipose	TNFRSF10D	CDKN1A+
	Adipose	MAFF	CDKN1A+
	Adipose	PDLIM1	CDKN1A+
	Adipose	BHLHE40	CDKN1A+
	Adipose	DDX21	CDKN1A+
	Adipose	ZFAND5	CDKN1A+
	Adipose	NFKBIZ	CDKN1A+
	Adipose	AKAP12	CDKN1A+
	Adipose	CSRNP1	CDKN1A+
	Adipose	ADAMTS9	CDKN1A+
	Adipose	CEBPD	CDKN1A+
	Adipose	PABPC1	CDKN1A+
	Adipose	SSH1	CDKN1A+
	Adipose	KLF4	CDKN1A+
	Adipose	PPP1R15A	CDKN1A+
	Adipose	IER2	CDKN1A+
	Adipose	IL1R1	CDKN1A+
	Adipose	TNFAIP3	CDKN1A+
	Adipose	CNKSR3	CDKN1A+
	Adipose	THBD	CDKN1A+
	Adipose	MYC	CDKN1A+
	Adipose	FOSL1	CDKN1A+
	Adipose	SELE	CDKN1A+
	Adipose	ITPRIP	CDKN1A+
	Adipose	IRF1	CDKN1A+
	Adipose	SAMD4A	CDKN1A+
	Adipose	MAT2A	CDKN1A+
	Adipose	CSF3	CDKN1A+
	Adipose	KDM6B	CDKN1A+
	Adipose	IER3	CDKN1A+
	Adipose	ATP1A1	CDKN1A+
	Adipose	DNAJA1	CDKN1A+
	Adipose	MIDN	CDKN1A+
	Adipose	BTG2	CDKN1A+
	Adipose	UGCG	CDKN1A+
	Adipose	C2CD4B	CDKN1A+
	Adipose	NNMT	CDKN1A+
	Adipose	JUN	CDKN1A+
	Adipose	TNFRSF10B	CDKN1A+
	Adipose	CCL2	CDKN1A+
	Adipose	RELL1	CDKN1A+
	Adipose	NOLC1	CDKN1A+
	Adipose	ARID5A	CDKN1A+
	Adipose	SLCO4A1	CDKN1A+
	Adipose	EIF1	CDKN1A+
	Adipose	ATF3	CDKN1A+
	Adipose	NDRG1	CDKN1A+
	Adipose	OSMR	CDKN1A+
	Adipose	MT1A	CDKN1A+
	Adipose	TRIB1	CDKN1A+
	Adipose	ETS2	CDKN1A+
	Adipose	BIRC3	CDKN1A+
	Adipose	CD55	CDKN1A+
	Adipose	CCNL1	CDKN1A+
	Adipose	GADD45A	CDKN1A+
	Adipose	HES1	CDKN1A+
	Adipose	B3GNT5	CDKN1A+
	Adipose	HSP90AB1	CDKN1A+
	Adipose	SLC25A25	CDKN1A+
	Adipose	AFF4	CDKN1A+
	Adipose	RALGDS	CDKN1A+
	Adipose	LDLR	CDKN1A+
	Adipose	REL	CDKN1A+
	Adipose	RCAN1	CDKN1A+
	Adipose	STAT3	CDKN1A+
	Adipose	SDCBP	CDKN1A+
	Adipose	SERPINB1	CDKN1A+
	Adipose	RELB	CDKN1A+
	Adipose	DUSP5	CDKN1A+
	Adipose	TIPARP	CDKN1A+
	Adipose	FOSB	CDKN1A+
	Adipose	HSPD1	CDKN1A+
	Adipose	UBC	CDKN1A+
	Adipose	BCL3	CDKN1A+
	Adipose	BAG3	CDKN1A+
	Adipose	PNP	CDKN1A+
	Adipose	UBE2D3	CDKN1A+
	Adipose	SERTAD1	CDKN1A+
	Adipose	BAIAP2	CDKN1A+
	Adipose	NR4A2	CDKN1A+
	Adipose	DOC2B	CDKN1A+
	Adipose	PELI1	CDKN1A+
	Adipose	C11orf96	CDKN1A+
	Adipose	B4GALT5	CDKN1A+
	Adipose	CYP1B1	CDKN1A+
	Adipose	JUND	CDKN1A+
	Adipose	NOCT	CDKN1A+
	Adipose	EGR3	CDKN1A+
	Adipose	LDHA	CDKN1A+
	Adipose	ACTG1	CDKN1A+
	Adipose	SOX17	CDKN1A+
	Adipose	USP36	CDKN1A+
	Adipose	SUSD6	CDKN1A+
	Adipose	NOP56	CDKN1A+
	Adipose	MAP3K8	CDKN1A+
	Adipose	IFI16	CDKN1A+
	Adipose	ACTN1	CDKN1A+
	Adipose	DLL1	CDKN1A+
	Adipose	TUBB4B	CDKN1A+
	Adipose	RHOU	CDKN1A+
	Adipose	WTAP	CDKN1A+
	Adipose	HSPA8	CDKN1A+
	Adipose	IDI1	CDKN1A+
	Adipose	RBM8A	CDKN1A+
	Adipose	CCNH	CDKN1A+
	Adipose	EIF5	CDKN1A+
	Adipose	DDX3X	CDKN1A+
	Adipose	NFKB2	CDKN1A+
	Adipose	BCL6	CDKN1A+
	Adipose	TRA2B	CDKN1A+
	Adipose	CDC42EP3	CDKN1A+
	Adipose	MAPKAPK2	CDKN1A+
	Adipose	ATF4	CDKN1A+
	Adipose	GAPDH	CDKN1A+
	Adipose	PHC2	CDKN1A+
	Adipose	STX11	CDKN1A+
	Adipose	HSP90AA1	CDKN1A+
	Adipose	INHBB	CDKN1A+
	Adipose	ARL5B	CDKN1A+
	Adipose	CYTH1	CDKN1A+
	Adipose	ABCF1	CDKN1A+
	Adipose	HNRNPF	CDKN1A+
	Adipose	SLC20A1	CDKN1A+
	Adipose	TCEAL9	CDKN1A+
	Adipose	GJA1	CDKN1A+
	Adipose	TM4SF1	CDKN1A+
	Adipose	BAZ1A	CDKN1A+
	Adipose	RAP1B	CDKN1A+
	Adipose	BZW2	CDKN1A+
	Adipose	HSPA1A	CDKN1A+
	Adipose	HIF1A	CDKN1A+
	Adipose	NFKB1	CDKN1A+
	Adipose	INSIG1	CDKN1A+
	Adipose	FNIP2	CDKN1A+
	Adipose	ZNF385D	CDKN1A+
	Adipose	KLF10	CDKN1A+
	Adipose	EIF4A1	CDKN1A+
	Adipose	NOP58	CDKN1A+
	Adipose	TNFAIP2	CDKN1A+
	Adipose	LRRC32	CDKN1A+
	Adipose	PFDN2	CDKN1A+
	Adipose	RSL1D1	CDKN1A+
	Adipose	NFE2L2	CDKN1A+
	Adipose	FOXC1	CDKN1A+
	Adipose	HBEGF	CDKN1A+
	Adipose	LITAF	CDKN1A+
	Adipose	ACKR1	CDKN1A+
	Adipose	SFPQ	CDKN1A+
	Adipose	NCOR2	CDKN1A+
	Adipose	DDX3Y	CDKN1A+
	Adipose	UBB	CDKN1A+
	Adipose	TOP1	CDKN1A+
	Adipose	ELOC	CDKN1A+
	Adipose	POLR2A	CDKN1A+
	Adipose	ZNFX1	CDKN1A+
	Adipose	TSPYL2	CDKN1A+
	Adipose	HAPLN3	CDKN1A+
	Adipose	CASP4	CDKN1A+
	Adipose	RAB21	CDKN1A+
	Adipose	ASAP1	CDKN1A+
	Adipose	RAB5A	CDKN1A+
	Adipose	DNTTIP2	CDKN1A+
	Adipose	BTG1	CDKN1A+
	Adipose	CELF2	CDKN1A+
	Adipose	TUBA1B	CDKN1A+
	Adipose	HSPB1	CDKN1A+
	Adipose	RYBP	CDKN1A+
	Adipose	ELOVL7	CDKN1A+
	Adipose	STC1	CDKN1A+
	Adipose	EIF2S1	CDKN1A+
	Adipose	EIF3J	CDKN1A+
	Adipose	UAP1	CDKN1A+
	Adipose	SNRPB	CDKN1A+
	Adipose	ETV3	CDKN1A+
	Adipose	ETV6	CDKN1A+
	Adipose	JMJD1C	CDKN1A+
	Adipose	SUPT6H	CDKN1A+
	Adipose	SRSF2	CDKN1A+
	Adipose	CPXM2	CDKN1A+
	Adipose	ZSWIM6	CDKN1A+
	Adipose	AQP1	CDKN1A+
	Adipose	PNRC2	CDKN1A+
	Adipose	CCT4	CDKN1A+
	Adipose	PLEKHB2	CDKN1A+
	Adipose	TGM2	CDKN1A+
	Adipose	CYCS	CDKN1A+
	Adipose	ZCCHC10	CDKN1A+
	Adipose	XBP1	CDKN1A+
	Adipose	ALDH1A2	CDKN1A+
	Adipose	AMD1	CDKN1A+
	Adipose	DLC1	CDKN1A+
	Adipose	RLIM	CDKN1A+
	Adipose	SAV1	CDKN1A+
	Adipose	CHIC2	CDKN1A+
	Adipose	TAF7	CDKN1A+
	Adipose	CRK	CDKN1A+
	Adipose	PERP	CDKN1A+
	Adipose	CCT3	CDKN1A+
	Adipose	HSPE1	CDKN1A+
	Adipose	LTBR	CDKN1A+
	Adipose	ARID5B	CDKN1A+
	Adipose	INPP1	CDKN1A+
	Adipose	PLAT	CDKN1A+
	Adipose	TCP1	CDKN1A+
	Adipose	NFKBID	CDKN1A+
	Adipose	ARRDC3	CDKN1A+
	Adipose	HSPH1	CDKN1A+
	Adipose	ARL13B	CDKN1A+
	Adipose	RBBP6	CDKN1A+
	Adipose	PXDC1	CDKN1A+
	Adipose	YME1L1	CDKN1A+
	Adipose	VCAM1	CDKN1A+
	Adipose	OLFM1	CDKN1A+
	Adipose	PCF11	CDKN1A+
	Adipose	CPNE8	CDKN1A+
	Adipose	CNN3	CDKN1A+
	Adipose	VCAN	CDKN1A+
	Adipose	SOX7	CDKN1A+
	Adipose	BRD2	CDKN1A+
	Adipose	CCNT1	CDKN1A+
	Adipose	SQSTM1	CDKN1A+
	Adipose	HSPA9	CDKN1A+
	Adipose	EFNB2	CDKN1A+
	Adipose	MAST4	CDKN1A+
	Adipose	FUS	CDKN1A+
	Adipose	CHD4	CDKN1A+
	Adipose	CREM	CDKN1A+
	Adipose	YWHAG	CDKN1A+
	Adipose	PNPLA8	CDKN1A+
	Adipose	NUFIP2	CDKN1A+
	Adipose	SELP	CDKN1A+
	Adipose	VMP1	CDKN1A+
	Adipose	SMNDC1	CDKN1A+
	Adipose	KBTBD2	CDKN1A+
	Adipose	TSHZ2	CDKN1A+
	Adipose	ID2	CDKN1A+
	Adipose	SAT1	CDKN1A+
	Adipose	EIF3G	CDKN1A+
	Adipose	NFIL3	CDKN1A+
	Adipose	SNTB2	CDKN1A+
	Adipose	MAP2K3	CDKN1A+
	Adipose	PPP1R15B	CDKN1A+
	Adipose	CLIC2	CDKN1A+
	Adipose	CRTC3	CDKN1A+
	Adipose	ZC3HAV1	CDKN1A+
	Adipose	DNAJB6	CDKN1A+
	Adipose	IVNS1ABP	CDKN1A+
	Adipose	TSC22D2	CDKN1A+
	Adipose	DAAM1	CDKN1A+
	Adipose	DOCK11	CDKN1A+
	Adipose	GNG5	CDKN1A+
	Adipose	CSF1	CDKN1A+
	Adipose	PDLIM5	CDKN1A+
	Adipose	GNB4	CDKN1A+
	Adipose	CLU	CDKN1A+
	Adipose	TFAM	CDKN1A+
	Adipose	GTF2B	CDKN1A+
	Adipose	CX3CL1	CDKN1A+
	Adipose	GNAI3	CDKN1A+
	Adipose	SLFN11	CDKN1A+
	Adipose	ARIH1	CDKN1A+
	Adipose	MTRF1L	CDKN1A+
	Adipose	PLEKHG2	CDKN1A+
	Adipose	ANXA11	CDKN1A+
	Adipose	EIF3M	CDKN1A+
	Adipose	TOPORS	CDKN1A+
	Adipose	PLOD2	CDKN1A+
	Adipose	TAP1	CDKN1A+
	Adipose	EPB41L3	CDKN1A+
	Adipose	ZNF267	CDKN1A+
	Adipose	HNRNPA2B1	CDKN1A+
	Adipose	COQ10B	CDKN1A+
	Adipose	NDUFS2	CDKN1A+
	Adipose	LMCD1	CDKN1A+
	Adipose	NABP1	CDKN1A+
	Adipose	TUBA1C	CDKN1A+
	Adipose	SERTAD2	CDKN1A+
	Adipose	NUDT4	CDKN1A+
	Adipose	ELF2	CDKN1A+
	Adipose	DIS3	CDKN1A+
	Adipose	KHDRBS3	CDKN1A+
	Adipose	PMM2	CDKN1A+
	Adipose	SLC30A7	CDKN1A+
	Adipose	GCLM	CDKN1A+
	Adipose	ITPR1	CDKN1A+
	Adipose	CHORDC1	CDKN1A+
	Adipose	ZBTB7A	CDKN1A+
	Adipose	LHX6	CDKN1A+
	Adipose	SRSF7	CDKN1A+
	Adipose	ABL2	CDKN1A+
	Adipose	HAT1	CDKN1A+
	Adipose	PPM1D	CDKN1A+
	Adipose	SRPX	CDKN1A+
	Adipose	ASL	CDKN1A+
	Adipose	NSUN6	CDKN1A+
	Adipose	PRRC2A	CDKN1A+
	Adipose	INTS6	CDKN1A+
	Adipose	SHOC2	CDKN1A+
	Adipose	HELZ2	CDKN1A+
	Adipose	CASP3	CDKN1A+
	Adipose	HSPA4	CDKN1A+
	Adipose	CMIP	CDKN1A+
	Adipose	NIPA2	CDKN1A+
	Adipose	PGM5	CDKN1A+
	Adipose	KLHL36	CDKN1A+
	Adipose	IFRD1	CDKN1A+
	Adipose	ARL6IP1	CDKN1A+
	Adipose	RAB18	CDKN1A+
	Adipose	HLA-DPB1	CDKN1A+
	Breast	CDKN1A	CDKN1A+
	Breast	FOSL1	CDKN1A+
	Breast	SOX7	CDKN1A+
	Breast	TRIB1	CDKN1A+
	Breast	MAFF	CDKN1A+
	Breast	KDM6B	CDKN1A+
	Breast	THBD	CDKN1A+
	Breast	TMEM70	CDKN1A+
	Breast	TM4SF1	CDKN1A+
	Breast	PHLDA1	CDKN1A+
	Breast	EMP1	CDKN1A+
	Breast	CREM	CDKN1A+
	Breast	CKS2	CDKN1A+
	Breast	DUSP5	CDKN1A+
	Breast	TIPARP	CDKN1A+
	Breast	MT1A	CDKN1A+
	Breast	TFPI2	CDKN1A+
	Breast	SERTAD1	CDKN1A+
	Breast	CNRIP1	CDKN1A+
	Breast	BAG3	CDKN1A+
	Breast	TNFAIP3	CDKN1A+
	Breast	IL6	CDKN1A+
	Breast	RYBP	CDKN1A+
	Breast	TOP1	CDKN1A+
	Breast	GPRC5A	CDKN1A+
	Breast	ELOC	CDKN1A+
	Breast	SPRY2	CDKN1A+
	Breast	MRPL18	CDKN1A+
	Breast	USP12	CDKN1A+
	Breast	LRRC32	CDKN1A+
	Breast	HBEGF	CDKN1A+
	Breast	TSC22D2	CDKN1A+
	Breast	NXT1	CDKN1A+
	Breast	PNP	CDKN1A+
	Breast	IL1R1	CDKN1A+
	Breast	TNFRSF12A	CDKN1A+
	Breast	MYC	CDKN1A+
	Breast	INSIG1	CDKN1A+
	Breast	GADD45A	CDKN1A+
	Breast	PELI1	CDKN1A+
	Breast	MCL1	CDKN1A+
	Breast	NEDD9	CDKN1A+
	Breast	CSRNP1	CDKN1A+
	Breast	MIDN	CDKN1A+
	Breast	TGIF1	CDKN1A+
	Breast	SLC9B2	CDKN1A+
	Breast	FUBP1	CDKN1A+
	Breast	PNRC2	CDKN1A+
	Breast	KITLG	CDKN1A+
	Breast	INPP1	CDKN1A+
	Breast	LUZP1	CDKN1A+
	Breast	ZFP36	CDKN1A+
	Breast	PPP1R15A	CDKN1A+
	Breast	CD55	CDKN1A+
	Breast	GJA1	CDKN1A+
	Breast	JMJD1C	CDKN1A+
	Breast	MEDAG	CDKN1A+
	Breast	MAST4	CDKN1A+
	Breast	TMEM273	CDKN1A+
	Breast	SLC2A3	CDKN1A+
	Breast	SOCS3	CDKN1A+
	Breast	STK17A	CDKN1A+
	Breast	PITPNC1	CDKN1A+
	Breast	CPEB4	CDKN1A+
	Breast	PRNP	CDKN1A+
	Breast	UBAP1	CDKN1A+
	Breast	RRAGC	CDKN1A+
	Breast	COQ10B	CDKN1A+
	Breast	LMCD1	CDKN1A+
	Breast	UAP1	CDKN1A+
	Breast	MAP2K3	CDKN1A+
	Breast	EIF1	CDKN1A+
	Breast	CEBPG	CDKN1A+
	Breast	CYTH1	CDKN1A+
	Breast	GEM	CDKN1A+
	Breast	UGCG	CDKN1A+
	Breast	PEA15	CDKN1A+
	Breast	BTG1	CDKN1A+
	Breast	EIF4A3	CDKN1A+
	Breast	PMEPA1	CDKN1A+
	Breast	PPP4R2	CDKN1A+
	Breast	SLC25A33	CDKN1A+
	Breast	SCML1	CDKN1A+
	Breast	HSPD1	CDKN1A+
	Breast	BHLHE40	CDKN1A+
	Breast	OTUD4	CDKN1A+
	Breast	PIM1	CDKN1A+
	Breast	ARID5A	CDKN1A+
	Breast	RNF19B	CDKN1A+
	Breast	ZC3H12A	CDKN1A+
	Breast	ZSWIM6	CDKN1A+
	Breast	CSNK1D	CDKN1A+
	Breast	CDC42EP2	CDKN1A+
	Breast	SH3BP5	CDKN1A+
	Breast	NOLC1	CDKN1A+
	Breast	ZNFX1	CDKN1A+
	Breast	GNG12	CDKN1A+
	Breast	PTPN1	CDKN1A+
	Breast	USP36	CDKN1A+
	Breast	CDK17	CDKN1A+
	Breast	GRPEL1	CDKN1A+
	Breast	ETS2	CDKN1A+
	Breast	ARF6	CDKN1A+
	Breast	KANK1	CDKN1A+
	Breast	GLA	CDKN1A+
	Breast	ERCC1	CDKN1A+
	Breast	CHIC2	CDKN1A+
	Breast	PLEKHG1	CDKN1A+
	Breast	MAP1LC3B	CDKN1A+
	Breast	KLHL21	CDKN1A+
	Breast	CCT4	CDKN1A+
	Breast	MAFK	CDKN1A+
	Breast	CHD2	CDKN1A+
	Breast	ZCCHC10	CDKN1A+
	Breast	PNO1	CDKN1A+
	Breast	GNA13	CDKN1A+
	Breast	FAM241A	CDKN1A+
	Breast	SERPINB1	CDKN1A+
	Breast	PFDN2	CDKN1A+
	Breast	PFKFB3	CDKN1A+
	Breast	ATF3	CDKN1A+
	Breast	RAPH1	CDKN1A+
	Breast	UGDH	CDKN1A+
	Breast	UTP11	CDKN1A+
	Breast	POLR1D	CDKN1A+
	Breast	MAPRE1	CDKN1A+
	Breast	ABHD5	CDKN1A+
	Breast	MAX	CDKN1A+
	Breast	BIRC2	CDKN1A+
	Breast	MAPKAPK2	CDKN1A+
	Breast	RBM7	CDKN1A+
	Breast	CHD1	CDKN1A+
	Breast	HIVEP2	CDKN1A+
	Breast	B3GNT5	CDKN1A+
	Breast	ELL2	CDKN1A+
	Breast	MCTP1	CDKN1A+
	Breast	MYLIP	CDKN1A+
	Breast	BAZ1A	CDKN1A+
	Breast	RBBP6	CDKN1A+
	Breast	IFNGR2	CDKN1A+
	Breast	KBTBD2	CDKN1A+
	Breast	RHEB	CDKN1A+
	Breast	CITED2	CDKN1A+
	Breast	ZNF267	CDKN1A+
	Breast	RIT1	CDKN1A+
	Breast	HBP1	CDKN1A+
	Breast	SNAPC1	CDKN1A+
	Breast	ASXL1	CDKN1A+
	Breast	ODC1	CDKN1A+
	Breast	RAB21	CDKN1A+
	Breast	YPEL5	CDKN1A+
	Breast	COPS3	CDKN1A+
	Breast	SLC30A7	CDKN1A+
	Breast	DCP1A	CDKN1A+
	Breast	PABPC1	CDKN1A+
	Breast	AMD1	CDKN1A+
	Breast	CLEC2B	CDKN1A+
	Breast	CCRL2	CDKN1A+
	Breast	ANAPC13	CDKN1A+
	Breast	NME1	CDKN1A+
	Breast	PPP3R1	CDKN1A+
	Breast	SASH1	CDKN1A+
	Breast	BLOC1S6	CDKN1A+
	Breast	NIP7	CDKN1A+
	Breast	CEMIP2	CDKN1A+
	Breast	ADAMTS4	CDKN1A+
	Breast	TINF2	CDKN1A+
	Breast	IRAK2	CDKN1A+
	Breast	IFI16	CDKN1A+
	Breast	UBE2S	CDKN1A+
	Breast	MGAT1	CDKN1A+
	Breast	SP100	CDKN1A+
	Breast	PAFAH1B1	CDKN1A+
	Breast	RAB5A	CDKN1A+
	Breast	AKAP12	CDKN1A+
	Breast	C11orf96	CDKN1A+
	Breast	CEBPB	CDKN1A+
	Breast	NAA15	CDKN1A+
	Breast	LYRM4	CDKN1A+
	Breast	EFHD2	CDKN1A+
	Breast	BAG1	CDKN1A+
	Breast	PMAIP1	CDKN1A+
	Breast	PLSCR1	CDKN1A+
	Breast	BCAR3	CDKN1A+
	Breast	PLEKHB2	CDKN1A+
	Breast	SNX9	CDKN1A+
	Breast	DNTTIP2	CDKN1A+
	Breast	RND1	CDKN1A+
	Breast	RAB7A	CDKN1A+
	Breast	BCL10	CDKN1A+
	Breast	MSX1	CDKN1A+
	Breast	PPP1R15B	CDKN1A+
	Breast	NFIL3	CDKN1A+
	Breast	PNRC1	CDKN1A+
	Breast	LRRC59	CDKN1A+
	Breast	ARL5B	CDKN1A+
	Breast	BIRC3	CDKN1A+
	Breast	BCCIP	CDKN1A+
	Breast	DPH3	CDKN1A+
	Breast	TCIM	CDKN1A+
	Breast	BLOC1S2	CDKN1A+
	Breast	CAMSAP2	CDKN1A+
	Breast	OSER1	CDKN1A+
	Breast	ZPR1	CDKN1A+
	Breast	PKIG	CDKN1A+
	Breast	DNAJB6	CDKN1A+
	Breast	BCAS2	CDKN1A+
	Breast	BRD2	CDKN1A+
	Breast	TAF7	CDKN1A+
	Breast	SLU7	CDKN1A+
	Breast	TMED5	CDKN1A+
	Breast	KPNA4	CDKN1A+
	Breast	ADGRG1	CDKN1A+
	Breast	AKIRIN1	CDKN1A+
	Breast	AK6	CDKN1A+
	Breast	KLF11	CDKN1A+
	Breast	CYCS	CDKN1A+
	Breast	HNRNPA0	CDKN1A+
	Breast	STX11	CDKN1A+
	Breast	ATG101	CDKN1A+
	Breast	UBE2D1	CDKN1A+
	Breast	TEAD1	CDKN1A+
	Breast	AKIRIN2	CDKN1A+
	Breast	PTS	CDKN1A+
	Breast	RLF	CDKN1A+
	Breast	WIPF2	CDKN1A+
	Breast	HLA-DPB1	CDKN1A+
	Breast	PLPP3	CDKN1A+
	Breast	JMJD6	CDKN1A+
	Breast	TXLNG	CDKN1A+
	Breast	KLF9	CDKN1A+
	Breast	SHB	CDKN1A+
	Breast	TRAF3IP2	CDKN1A+
	Breast	LMO4	CDKN1A+
	Breast	MRPL47	CDKN1A+
	Breast	EIF2A	CDKN1A+
	Breast	DESI2	CDKN1A+
	Breast	AHSA1	CDKN1A+
	Breast	ATP6V1D	CDKN1A+
	Breast	FOXC1	CDKN1A+
	Breast	PHLDA2	CDKN1A+
	Breast	LUC7L	CDKN1A+
	Breast	SWAP70	CDKN1A+
	Breast	SOX17	CDKN1A+
	Breast	SH3GLB1	CDKN1A+
	Breast	SPRED2	CDKN1A+
	Breast	MTPN	CDKN1A+
	Breast	EIF4H	CDKN1A+
	Breast	RAB5IF	CDKN1A+
	Breast	CDC42EP4	CDKN1A+
	Breast	ZBTB43	CDKN1A+
	Breast	SNW1	CDKN1A+
	Breast	FEM1C	CDKN1A+
	Breast	EIF2S1	CDKN1A+
	Breast	ITGA2	CDKN1A+
	Breast	PLIN2	CDKN1A+
	Breast	PLEKHO1	CDKN1A+
	Breast	CDC42EP3	CDKN1A+
	Breast	TNFRSF10D	CDKN1A+
	Breast	MFHAS1	CDKN1A+
	Breast	STC1	CDKN1A+
	Breast	HLX	CDKN1A+
	Breast	ZEB1	CDKN1A+
	Breast	WDR43	CDKN1A+
	Breast	ARRDC3	CDKN1A+
	Breast	GTF2B	CDKN1A+
	Breast	SRGAP1	CDKN1A+
	Breast	LLPH	CDKN1A+
	Breast	CCDC59	CDKN1A+
	Breast	CXCL3	CDKN1A+
	Breast	DNAJA2	CDKN1A+
	Breast	ZBTB2	CDKN1A+
	Breast	ELK3	CDKN1A+
	Breast	HMGA1	CDKN1A+
	Breast	RPF2	CDKN1A+
	Breast	BACH1	CDKN1A+
	Breast	NR4A2	CDKN1A+
	Breast	PDLIM1	CDKN1A+
	Breast	UBE2R2	CDKN1A+
	Breast	ISG20	CDKN1A+
	Breast	TP53BP2	CDKN1A+
	Breast	CCDC86	CDKN1A+
	Breast	CTNNAL1	CDKN1A+
	Breast	EIF3I	CDKN1A+
	Breast	SMAD3	CDKN1A+
	Breast	ITPR1	CDKN1A+
	Breast	SPRY4	CDKN1A+
	Breast	GLRX2	CDKN1A+
	Breast	MLXIP	CDKN1A+
	Breast	PVR	CDKN1A+
	Breast	CDC73	CDKN1A+
	Breast	SRGN	CDKN1A+
	Breast	NOP16	CDKN1A+
	Breast	BTG3	CDKN1A+
	Breast	N4BP2L1	CDKN1A+
	Breast	YY1AP1	CDKN1A+
	Breast	UTP18	CDKN1A+
	Breast	PDCL3	CDKN1A+
	Breast	NOL10	CDKN1A+
	Breast	TIFA	CDKN1A+
	Breast	YES1	CDKN1A+
	Breast	PANK2	CDKN1A+
	Breast	ZFAND5	CDKN1A+
	Breast	NUDT4	CDKN1A+
	Breast	SBDS	CDKN1A+
	Breast	NRIP1	CDKN1A+
	Breast	CHMP2B	CDKN1A+
	Breast	ABT1	CDKN1A+
	Breast	ZNF131	CDKN1A+
	Breast	MTRF1L	CDKN1A+
	Breast	CLINT1	CDKN1A+
	Breast	BCAR1	CDKN1A+
	Breast	MLF1	CDKN1A+
	Breast	NDUFAF4	CDKN1A+
	Breast	NAA50	CDKN1A+
	Breast	SLC25A25	CDKN1A+
	Breast	SYNJ2	CDKN1A+
	Breast	GADD45G	CDKN1A+
	Breast	MPZL1	CDKN1A+
	Breast	EIF4G1	CDKN1A+
	Breast	DDX21	CDKN1A+
	Breast	ATF1	CDKN1A+
	Breast	TSC22D1	CDKN1A+
	Breast	ELF1	CDKN1A+
	Breast	FXR1	CDKN1A+
	Breast	LRRFIP2	CDKN1A+
	Breast	YTHDF2	CDKN1A+
	Breast	HLA-DQA1	CDKN1A+
	Breast	POLR3D	CDKN1A+
	Breast	UBE2G1	CDKN1A+
	Breast	TAF9	CDKN1A+
	Breast	CDC27	CDKN1A+
	Breast	PTP4A2	CDKN1A+
	Breast	SRSF9	CDKN1A+
	Breast	GABPB1	CDKN1A+
	Breast	ANKRD37	CDKN1A+
	Breast	PELO	CDKN1A+
	Breast	LDLR	CDKN1A+
	Breast	DUSP6	CDKN1A+
	Breast	SOCS2	CDKN1A+
	Breast	SMIM12	CDKN1A+
	Breast	TCP1	CDKN1A+
	Breast	UBE2B	CDKN1A+
	Breast	ERRFI1	CDKN1A+
	Breast	FOSL2	CDKN1A+
	Breast	CBLL1	CDKN1A+
	Breast	PPP2R1B	CDKN1A+
	Breast	NAMPT	CDKN1A+
	Breast	ERO1A	CDKN1A+
	Breast	ILF2	CDKN1A+
	Breast	LARP6	CDKN1A+
	Breast	EIF5	CDKN1A+
	Breast	HSPA9	CDKN1A+
	Breast	GGCT	CDKN1A+
	Breast	LRIF1	CDKN1A+
	Breast	TAF1D	CDKN1A+
	Breast	AATF	CDKN1A+
	Breast	YPEL2	CDKN1A+
	Breast	ZNF394	CDKN1A+
	Breast	USP10	CDKN1A+
	Breast	FOXO1	CDKN1A+
	Breast	ZNF593	CDKN1A+
	Breast	RIOK1	CDKN1A+
	Breast	SAP18	CDKN1A+
	Breast	NUP58	CDKN1A+
	Breast	SPSB1	CDKN1A+
	Breast	PTRH2	CDKN1A+
	Breast	GIMAP6	CDKN1A+
	Breast	PNPLA8	CDKN1A+
	Breast	ITPRIP	CDKN1A+
	Breast	DCUN1D3	CDKN1A+
	Breast	ABL2	CDKN1A+
	Breast	COPRS	CDKN1A+
	Breast	TNFRSF10A	CDKN1A+
	Breast	NPM1	CDKN1A+
	Breast	PRPS1	CDKN1A+
	Breast	TRIP12	CDKN1A+
	Breast	RAB8B	CDKN1A+
	Breast	PSPC1	CDKN1A+
	Breast	MAP2K1	CDKN1A+
	Breast	TLE3	CDKN1A+
	Breast	MEX3C	CDKN1A+
	Breast	GTF2H1	CDKN1A+
	Breast	STX12	CDKN1A+
	Breast	LHFPL2	CDKN1A+
	Breast	ATF4	CDKN1A+
	Breast	G0S2	CDKN1A+
	Breast	CKS1B	CDKN1A+
	Breast	SDE2	CDKN1A+
	Breast	HNRNPF	CDKN1A+
	Breast	SAV1	CDKN1A+
	Breast	STIP1	CDKN1A+
	Breast	ARPC5L	CDKN1A+
	Breast	NECTIN2	CDKN1A+
	Breast	PHF23	CDKN1A+
	Breast	KDSR	CDKN1A+
	Breast	EZR	CDKN1A+
	Breast	NANS	CDKN1A+
	Breast	UCK2	CDKN1A+
	Breast	ZBTB21	CDKN1A+
	Breast	ANKRD17	CDKN1A+
	Breast	ACSL5	CDKN1A+
	Breast	HSPA8	CDKN1A+
	Breast	CFAP20	CDKN1A+
	Breast	RNF138	CDKN1A+
	Breast	FAM210A	CDKN1A+
	Breast	RSL1D1	CDKN1A+
	Breast	UBE2D3	CDKN1A+
	Breast	HOXB9	CDKN1A+
	Breast	NFKB1	CDKN1A+
	Breast	ARL13B	CDKN1A+
	Breast	PPM1D	CDKN1A+
	Breast	RND3	CDKN1A+
	Breast	SCYL2	CDKN1A+
	Breast	DUSP16	CDKN1A+
	Breast	ANKRD10	CDKN1A+
	Breast	NFE2L2	CDKN1A+
	Breast	PGM3	CDKN1A+
	Breast	ATP6V1C1	CDKN1A+
	Breast	LSM12	CDKN1A+
	Breast	DAB2	CDKN1A+
	Breast	TLNRD1	CDKN1A+
	Breast	CXCL2	CDKN1A+
	Breast	IRF7	CDKN1A+
	Breast	HUS1	CDKN1A+
	Breast	TSSC4	CDKN1A+
	Breast	MTHFD2	CDKN1A+
	Breast	RCAN1	CDKN1A+
	Breast	KHDRBS3	CDKN1A+
	Breast	ARMCX1	CDKN1A+
	Breast	SERPINB9	CDKN1A+
	Breast	THOC6	CDKN1A+
	Breast	PPRC1	CDKN1A+
	Breast	FBXO30	CDKN1A+
	Breast	ERVK3-1	CDKN1A+
	Breast	SOCS1	CDKN1A+
	Breast	B4GALT3	CDKN1A+
	Breast	CDKN1B	CDKN1A+
	Breast	ADNP2	CDKN1A+
	Breast	MRPL36	CDKN1A+
	Breast	PPTC7	CDKN1A+
	Breast	SINHCAF	CDKN1A+
	Breast	ZFAND3	CDKN1A+
	Breast	BCL3	CDKN1A+
	Breast	ZDHHC9	CDKN1A+
	Breast	GPR4	CDKN1A+
	Breast	CREBRF	CDKN1A+
	Breast	C9orf72	CDKN1A+
	Breast	CASP4	CDKN1A+
	Breast	KIAA0040	CDKN1A+
	Breast	TUBB2A	CDKN1A+
	Breast	UBALD2	CDKN1A+
	Breast	AEN	CDKN1A+
	Breast	SEPHS2	CDKN1A+
	Breast	PLAUR	CDKN1A+
	Breast	DEDD	CDKN1A+
	Breast	TEAD4	CDKN1A+
	Breast	UBE2N	CDKN1A+
	Breast	FILIP1L	CDKN1A+
	Breast	HRH1	CDKN1A+
	Breast	MET	CDKN1A+
	Breast	GSK3A	CDKN1A+
	Breast	ARID4B	CDKN1A+
	Breast	PTTG1	CDKN1A+
	Breast	PXDC1	CDKN1A+
	Breast	IER3	CDKN1A+
	Breast	ZNRF1	CDKN1A+
	Breast	NFKBIA	CDKN1A+
	Breast	B3GNT2	CDKN1A+
	Breast	DYRK3	CDKN1A+
	Breast	STK10	CDKN1A+
	Breast	YRDC	CDKN1A+
	Breast	RCC1	CDKN1A+
	Breast	CCT2	CDKN1A+
	Breast	TRIM22	CDKN1A+
	Breast	SDF2	CDKN1A+
	Breast	BDKRB2	CDKN1A+
	Breast	SIK3	CDKN1A+
	Breast	RCL1	CDKN1A+
	Breast	LYRM1	CDKN1A+
	Breast	EIF4A1	CDKN1A+
	Breast	FNIP2	CDKN1A+
	Breast	PDGFA	CDKN1A+
	Breast	SEC24A	CDKN1A+
	Breast	SNRPB	CDKN1A+
	Breast	SLC4A7	CDKN1A+
	Breast	NCOA7	CDKN1A+
	Breast	TRIB3	CDKN1A+
	Breast	RARA	CDKN1A+
	Breast	HNRNPC	CDKN1A+
	Breast	TIPRL	CDKN1A+
	Breast	TRIR	CDKN1A+
	Breast	SERTAD3	CDKN1A+
	Breast	BDKRB1	CDKN1A+
	Breast	CSNK1A1	CDKN1A+
	Breast	HMOX1	CDKN1A+
	Breast	SLC20A2	CDKN1A+
	Breast	TUBA1C	CDKN1A+
	Breast	SVIL	CDKN1A+
	Breast	GCLM	CDKN1A+
	Breast	GADD45B	CDKN1A+
	Breast	LSG1	CDKN1A+
	Breast	CCNT1	CDKN1A+
	Breast	PKNOX1	CDKN1A+
	Breast	BTF3	CDKN1A+
	Breast	CD83	CDKN1A+
	Breast	RSPRY1	CDKN1A+
	Breast	LITAF	CDKN1A+
	Breast	RNF2	CDKN1A+
	Breast	ERI1	CDKN1A+
	Breast	PLEKHF2	CDKN1A+
	Breast	RASSF8	CDKN1A+
	Breast	C1orf21	CDKN1A+
	Breast	ELF4	CDKN1A+
	Breast	FGR	CDKN1A+
	Breast	BMP2	CDKN1A+
	Breast	HNRNPAB	CDKN1A+
	Breast	CGAS	CDKN1A+
	Breast	IFIH1	CDKN1A+
	Breast	ARID5B	CDKN1A+
	Breast	SERBP1	CDKN1A+
	Breast	CDR2	CDKN1A+
	Breast	PGD	CDKN1A+
	Breast	DYNLT3	CDKN1A+
	Breast	TMEM185B	CDKN1A+
	Breast	VEGFC	CDKN1A+
	Breast	KLF6	CDKN1A+
	Breast	HSCB	CDKN1A+
	Breast	ACBD3	CDKN1A+
	Breast	TRIM16	CDKN1A+
	Breast	RASSF3	CDKN1A+
	Breast	TCEAL9	CDKN1A+
	Breast	CSGALNACT2	CDKN1A+
	Breast	BRI3	CDKN1A+
	Breast	ETV3	CDKN1A+
	Breast	MAP3K8	CDKN1A+
	Breast	EIF5A	CDKN1A+
	Breast	SPHK1	CDKN1A+
	Breast	ING1	CDKN1A+
	Breast	SLC3A2	CDKN1A+
	Breast	CLEC1A	CDKN1A+
	Breast	ALAS1	CDKN1A+
	Breast	DYNLL2	CDKN1A+
	Breast	PLEKHO2	CDKN1A+
	Breast	SPAG9	CDKN1A+
	Breast	IPMK	CDKN1A+
	Breast	RGS16	CDKN1A+
	Breast	BMP6	CDKN1A+
	Breast	NCL	CDKN1A+
	Breast	TXNRD1	CDKN1A+
	Breast	ELL	CDKN1A+
	Breast	TOMM34	CDKN1A+
	Breast	HSP90AB1	CDKN1A+
	Breast	TICAM1	CDKN1A+
	Breast	DPF2	CDKN1A+
	Breast	MID1	CDKN1A+
	Breast	SBNO2	CDKN1A+
	Breast	TUSC1	CDKN1A+
	Breast	PPP1R3B	CDKN1A+
	Breast	TWSG1	CDKN1A+
	Breast	SOCS5	CDKN1A+
	Breast	GAREM1	CDKN1A+
	Breast	CTCF	CDKN1A+
	Breast	GNPDA1	CDKN1A+
	Breast	ZNF787	CDKN1A+
	Breast	SERPINE2	CDKN1A+
	Breast	TRIM25	CDKN1A+
	Breast	TGIF2	CDKN1A+
	Breast	SNN	CDKN1A+
	Breast	ZCCHC8	CDKN1A+
	Breast	CHST11	CDKN1A+
	Breast	C2CD4B	CDKN1A+
	Breast	MXD1	CDKN1A+
	Breast	CSF1	CDKN1A+
	Breast	USP53	CDKN1A+
	Breast	METRNL	CDKN1A+
	Breast	SLC25A5	CDKN1A+
	Breast	RFTN1	CDKN1A+
	Breast	CCL2	CDKN1A+
	Breast	LBH	CDKN1A+
	Breast	JUND	CDKN1A+
	Breast	BRPF3	CDKN1A+
	Breast	PLOD2	CDKN1A+
	Breast	PAF1	CDKN1A+
	Breast	ARHGAP24	CDKN1A+
	Breast	MMP1	CDKN1A+
	Breast	RAN	CDKN1A+
	Breast	MID1IP1	CDKN1A+
	Breast	CYP1B1	CDKN1A+
	Breast	HIVEP1	CDKN1A+
	Breast	EEF1B2	CDKN1A+
	Breast	ID3	CDKN1A+
	Breast	RGCC	CDKN1A+
	Breast	ALKBH2	CDKN1A+
	Breast	RBM8A	CDKN1A+
	Breast	ADAMTS9	CDKN1A+
	Breast	BCOR	CDKN1A+
	Breast	HOXB2	CDKN1A+
	Breast	CSF3	CDKN1A+
	Breast	PPIF	CDKN1A+
	Breast	LIMK2	CDKN1A+
	Breast	SSH2	CDKN1A+
	Breast	DNAJA1	CDKN1A+
	Breast	CHST7	CDKN1A+
	Breast	TACR1	CDKN1A+
	Breast	YBX3	CDKN1A+
	Breast	SMIM13	CDKN1A+
	Breast	ATP1A1	CDKN1A+
	Breast	PDE10A	CDKN1A+
	Breast	SDCBP	CDKN1A+
	Breast	ELOVL7	CDKN1A+
	Breast	PDLIM3	CDKN1A+
	Breast	SUB1	CDKN1A+
	Breast	CBR3	CDKN1A+
	Breast	DEDD2	CDKN1A+
	Breast	SRSF3	CDKN1A+
	Breast	INTS12	CDKN1A+
	Breast	GRPEL2	CDKN1A+
	Breast	MEF2D	CDKN1A+
	Breast	TOR3A	CDKN1A+
	Breast	USP37	CDKN1A+
	Breast	CSTB	CDKN1A+
	Breast	YBX1	CDKN1A+
	Breast	JUNB	CDKN1A+
	Breast	POLR2A	CDKN1A-
	Breast	SPATS2L	CDKN1A-
	Breast	TJP1	CDKN1A-
	Breast	WDR26	CDKN1A-
	Breast	SREK1	CDKN1A-
	Breast	STAU1	CDKN1A-
	Breast	VPS4B	CDKN1A-
	Breast	BUD23	CDKN1A-
	Breast	ATP5PO	CDKN1A-
	Breast	MRPS6	CDKN1A-
	Breast	SELENOT	CDKN1A-
	Breast	UBE2J2	CDKN1A-
	Breast	IFT20	CDKN1A-
	Breast	REXO2	CDKN1A-
	Breast	ANKRD40	CDKN1A-
	Breast	EIF3L	CDKN1A-
	Breast	SPG21	CDKN1A-
	Breast	SDHD	CDKN1A-
	Breast	SUMO3	CDKN1A-
	Breast	SMARCA4	CDKN1A-
	Breast	BDP1	CDKN1A-
	Breast	C14orf119	CDKN1A-
	Breast	CERS2	CDKN1A-
	Breast	GLO1	CDKN1A-
	Breast	PPP2R5E	CDKN1A-
	Breast	MAGI1	CDKN1A-
	Breast	RTF2	CDKN1A-
	Breast	IRF2BPL	CDKN1A-
	Breast	WDR33	CDKN1A-
	Breast	ZMYND11	CDKN1A-
	Breast	ILKAP	CDKN1A-
	Breast	CUX1	CDKN1A-
	Breast	TIMP3	CDKN1A-
	Breast	KPNA6	CDKN1A-
	Breast	HECTD1	CDKN1A-
	Breast	PRKD3	CDKN1A-
	Breast	MOB2	CDKN1A-
	Breast	POLR2C	CDKN1A-
	Breast	PARP14	CDKN1A-
	Breast	DRG1	CDKN1A-
	Breast	ATP5PB	CDKN1A-
	Breast	SNRNP70	CDKN1A-
	Breast	HLA-DMA	CDKN1A-
	Breast	NDUFB5	CDKN1A-
	Breast	ORMDL2	CDKN1A-
	Breast	IFT57	CDKN1A-
	Breast	CTDNEP1	CDKN1A-
	Breast	PAIP1	CDKN1A-
	Breast	C9orf78	CDKN1A-
	Breast	KMT2C	CDKN1A-
	Breast	TMX2	CDKN1A-
	Breast	ACIN1	CDKN1A-
	Breast	DNAJB14	CDKN1A-
	Breast	UBR4	CDKN1A-
	Breast	CSNK2B	CDKN1A-
	Breast	ROCK1	CDKN1A-
	Breast	REV1	CDKN1A-
	Breast	PURB	CDKN1A-
	Breast	USP9X	CDKN1A-
	Breast	WDR45B	CDKN1A-
	Breast	PPP6R3	CDKN1A-
	Breast	SDHB	CDKN1A-
	Breast	BRD9	CDKN1A-
	Breast	NCOA3	CDKN1A-
	Breast	CFAP298	CDKN1A-
	Breast	AP3S1	CDKN1A-
	Breast	DAZAP2	CDKN1A-
	Breast	TRIO	CDKN1A-
	Breast	CCSER2	CDKN1A-
	Breast	PTPN2	CDKN1A-
	Breast	C2orf49	CDKN1A-
	Breast	OXSR1	CDKN1A-
	Breast	ILK	CDKN1A-
	Breast	ZNF791	CDKN1A-
	Breast	SETD2	CDKN1A-
	Breast	MECP2	CDKN1A-
	Breast	ETFA	CDKN1A-
	Breast	ASH1L	CDKN1A-
	Breast	DUSP3	CDKN1A-
	Breast	POLR2E	CDKN1A-
	Breast	TERF1	CDKN1A-
	Breast	BRMS1	CDKN1A-
	Breast	CIB1	CDKN1A-
	Breast	SPTLC2	CDKN1A-
	Breast	HIPK1	CDKN1A-
	Breast	MRPS25	CDKN1A-
	Breast	MLF2	CDKN1A-
	Breast	C19orf25	CDKN1A-
	Breast	EEA1	CDKN1A-
	Breast	PDCD10	CDKN1A-
	Breast	ARL6IP6	CDKN1A-
	Breast	TNFAIP1	CDKN1A-
	Breast	PDZD8	CDKN1A-
	Breast	PHACTR4	CDKN1A-
	Breast	SMC4	CDKN1A-
	Breast	MRPS26	CDKN1A-
	Breast	FAM120A	CDKN1A-
	Breast	SS18	CDKN1A-
	Breast	CLEC14A	CDKN1A-
	Breast	C6orf62	CDKN1A-
	Breast	FBXO7	CDKN1A-
	Breast	RAB1B	CDKN1A-
	Breast	RNASE1	CDKN1A-
	Breast	MKLN1	CDKN1A-
	Breast	ITGB5	CDKN1A-
	Breast	HAX1	CDKN1A-
	Breast	CCAR1	CDKN1A-
	Breast	CLK4	CDKN1A-
	Breast	METTL9	CDKN1A-
	Breast	KANSL1	CDKN1A-
	Breast	TTC19	CDKN1A-
	Breast	UBN1	CDKN1A-
	Breast	PTTG1IP	CDKN1A-
	Breast	SF3B3	CDKN1A-
	Breast	PRR13	CDKN1A-
	Breast	MAP3K2	CDKN1A-
	Breast	DGUOK	CDKN1A-
	Breast	GRINA	CDKN1A-
	Breast	EIF2S3	CDKN1A-
	Breast	KLF3	CDKN1A-
	Breast	BBX	CDKN1A-
	Breast	SF3B1	CDKN1A-
	Breast	CCDC124	CDKN1A-
	Breast	PCNA	CDKN1A-
	Breast	EIF3G	CDKN1A-
	Breast	B2M	CDKN1A-
	Breast	ERGIC2	CDKN1A-
	Breast	UBAP2	CDKN1A-
	Breast	SELENOW	CDKN1A-
	Breast	TLN1	CDKN1A-
	Breast	PLRG1	CDKN1A-
	Breast	RYK	CDKN1A-
	Breast	CCDC137	CDKN1A-
	Breast	IDH3B	CDKN1A-
	Breast	JPT2	CDKN1A-
	Breast	MYOF	CDKN1A-
	Breast	ROMO1	CDKN1A-
	Breast	TLE4	CDKN1A-
	Breast	NDUFS3	CDKN1A-
	Breast	E2F4	CDKN1A-
	Breast	ATP2B1	CDKN1A-
	Breast	RNF115	CDKN1A-
	Breast	CWF19L2	CDKN1A-
	Breast	NPC1	CDKN1A-
	Breast	NDUFA5	CDKN1A-
	Breast	SMG1	CDKN1A-
	Breast	TCEAL3	CDKN1A-
	Breast	PSMD13	CDKN1A-
	Breast	REV3L	CDKN1A-
	Breast	SSB	CDKN1A-
	Breast	CD36	CDKN1A-
	Breast	CEP350	CDKN1A-
	Breast	LYRM2	CDKN1A-
	Breast	COPS9	CDKN1A-
	Breast	IL13RA1	CDKN1A-
	Breast	TAOK3	CDKN1A-
	Breast	FEM1B	CDKN1A-
	Breast	NDUFB6	CDKN1A-
	Breast	MED6	CDKN1A-
	Breast	FAM107A	CDKN1A-
	Breast	PHACTR2	CDKN1A-
	Breast	EXOC1	CDKN1A-
	Breast	SAMD4B	CDKN1A-
	Breast	ECPAS	CDKN1A-
	Breast	DPY30	CDKN1A-
	Breast	CENPX	CDKN1A-
	Breast	OGT	CDKN1A-
	Breast	HMGN3	CDKN1A-
	Breast	SETD5	CDKN1A-
	Breast	TCF12	CDKN1A-
	Breast	EXOSC8	CDKN1A-
	Breast	SMARCA5	CDKN1A-
	Breast	URM1	CDKN1A-
	Breast	HIGD1A	CDKN1A-
	Breast	ATP5F1C	CDKN1A-
	Breast	SOCS4	CDKN1A-
	Breast	NDUFAB1	CDKN1A-
	Breast	PIK3CA	CDKN1A-
	Breast	PFDN1	CDKN1A-
	Breast	TMEM43	CDKN1A-
	Breast	NUMB	CDKN1A-
	Breast	NDUFS4	CDKN1A-
	Breast	RANBP2	CDKN1A-
	Breast	RAB3GAP1	CDKN1A-
	Breast	TP53RK	CDKN1A-
	Breast	TMEM248	CDKN1A-
	Breast	NDUFB11	CDKN1A-
	Breast	NCKAP1	CDKN1A-
	Breast	SLC41A1	CDKN1A-
	Breast	DNAJC15	CDKN1A-
	Breast	OGFR	CDKN1A-
	Breast	ADAM17	CDKN1A-
	Breast	CHMP3	CDKN1A-
	Breast	CSE1L	CDKN1A-
	Breast	SESTD1	CDKN1A-
	Breast	SLC25A36	CDKN1A-
	Breast	MCM7	CDKN1A-
	Breast	FADS3	CDKN1A-
	Breast	LAMP2	CDKN1A-
	Breast	TM2D1	CDKN1A-
	Breast	MAGT1	CDKN1A-
	Breast	TMEM127	CDKN1A-
	Breast	WNK1	CDKN1A-
	Breast	FXYD5	CDKN1A-
	Breast	UBE2V2	CDKN1A-
	Breast	LSM2	CDKN1A-
	Breast	ATP5PD	CDKN1A-
	Breast	NCOR1	CDKN1A-
	Breast	TMEM263	CDKN1A-
	Breast	RPAIN	CDKN1A-
	Breast	MIEN1	CDKN1A-
	Breast	RBMX2	CDKN1A-
	Breast	UBA1	CDKN1A-
	Breast	INTS6	CDKN1A-
	Breast	MLX	CDKN1A-
	Breast	PLEKHA1	CDKN1A-
	Breast	RAB4A	CDKN1A-
	Breast	MPDZ	CDKN1A-
	Breast	SNRPA	CDKN1A-
	Breast	BSDC1	CDKN1A-
	Breast	ZBTB11	CDKN1A-
	Breast	DYNC1LI2	CDKN1A-
	Breast	COX19	CDKN1A-
	Breast	OSBP	CDKN1A-
	Breast	PPFIBP1	CDKN1A-
	Breast	SVIP	CDKN1A-
	Breast	ARL3	CDKN1A-
	Breast	SH3GL1	CDKN1A-
	Breast	IRAK3	CDKN1A-
	Breast	COX8A	CDKN1A-
	Breast	DUSP11	CDKN1A-
	Breast	ZNF721	CDKN1A-
	Breast	NBL1	CDKN1A-
	Breast	PPFIA1	CDKN1A-
	Breast	TPP1	CDKN1A-
	Breast	SMIM15	CDKN1A-
	Breast	GINM1	CDKN1A-
	Breast	UBE2Q1	CDKN1A-
	Breast	SLC39A13	CDKN1A-
	Breast	FNBP1L	CDKN1A-
	Breast	HADHB	CDKN1A-
	Breast	PRPF3	CDKN1A-
	Breast	UBXN7	CDKN1A-
	Breast	PSMG2	CDKN1A-
	Breast	CSK	CDKN1A-
	Breast	LMAN2	CDKN1A-
	Breast	UQCRH	CDKN1A-
	Breast	MCRIP1	CDKN1A-
	Breast	SQLE	CDKN1A-
	Breast	NPIPB5	CDKN1A-
	Breast	ASL	CDKN1A-
	Breast	SLFN5	CDKN1A-
	Breast	PHLDB1	CDKN1A-
	Breast	CD164	CDKN1A-
	Breast	TM2D2	CDKN1A-
	Breast	PFKP	CDKN1A-
	Breast	PHF20L1	CDKN1A-
	Breast	CFAP36	CDKN1A-
	Breast	CAND1	CDKN1A-
	Breast	HMGXB3	CDKN1A-
	Breast	PPM1A	CDKN1A-
	Breast	BAG6	CDKN1A-
	Breast	NEDD8	CDKN1A-
	Breast	NDUFA2	CDKN1A-
	Breast	SLC38A2	CDKN1A-
	Breast	PGLS	CDKN1A-
	Breast	FAAP20	CDKN1A-
	Breast	PLEKHJ1	CDKN1A-
	Breast	STAT6	CDKN1A-
	Breast	KLHL24	CDKN1A-
	Breast	TRIM33	CDKN1A-
	Breast	TRIP11	CDKN1A-
	Breast	MAP4	CDKN1A-
	Breast	NFIA	CDKN1A-
	Breast	FKBP3	CDKN1A-
	Breast	YIPF4	CDKN1A-
	Breast	RECQL	CDKN1A-
	Breast	LDHB	CDKN1A-
	Breast	KDM3A	CDKN1A-
	Breast	HERC4	CDKN1A-
	Breast	GPAT4	CDKN1A-
	Breast	MRPS16	CDKN1A-
	Breast	TOP2B	CDKN1A-
	Breast	RPP30	CDKN1A-
	Breast	CCDC82	CDKN1A-
	Breast	ARL1	CDKN1A-
	Breast	ECHDC1	CDKN1A-
	Breast	CLASRP	CDKN1A-
	Breast	SCARF1	CDKN1A-
	Breast	RB1	CDKN1A-
	Breast	GLYR1	CDKN1A-
	Breast	AIMP1	CDKN1A-
	Breast	DDAH2	CDKN1A-
	Breast	FRG1	CDKN1A-
	Breast	RBPJ	CDKN1A-
	Breast	LSM7	CDKN1A-
	Breast	SMARCA2	CDKN1A-
	Breast	PAN3	CDKN1A-
	Breast	RBFOX2	CDKN1A-
	Breast	ICE1	CDKN1A-
	Breast	SFT2D1	CDKN1A-
	Breast	PSEN1	CDKN1A-
	Breast	MYSM1	CDKN1A-
	Breast	STARD3	CDKN1A-
	Breast	SIRT2	CDKN1A-
	Breast	CALCOCO2	CDKN1A-
	Breast	PPP6R1	CDKN1A-
	Breast	HOOK3	CDKN1A-
	Breast	PDLIM7	CDKN1A-
	Breast	SART1	CDKN1A-
	Breast	SYNPO	CDKN1A-
	Breast	UTRN	CDKN1A-
	Breast	CACUL1	CDKN1A-
	Breast	FBRS	CDKN1A-
	Breast	CHMP4A	CDKN1A-
	Breast	NRDC	CDKN1A-
	Breast	TSR3	CDKN1A-
	Breast	NFYC	CDKN1A-
	Breast	SNRNP27	CDKN1A-
	Breast	OTUD5	CDKN1A-
	Breast	TMCO1	CDKN1A-
	Breast	STRN4	CDKN1A-
	Breast	KLHL5	CDKN1A-
	Breast	NPLOC4	CDKN1A-
	Breast	OTUB1	CDKN1A-
	Breast	APPBP2	CDKN1A-
	Breast	COPE	CDKN1A-
	Breast	CLTC	CDKN1A-
	Breast	ERLEC1	CDKN1A-
	Breast	TTC1	CDKN1A-
	Breast	MRPL42	CDKN1A-
	Breast	ARGLU1	CDKN1A-
	Breast	FDX1	CDKN1A-
	Breast	SNX2	CDKN1A-
	Breast	RSBN1L	CDKN1A-
	Breast	COMMD2	CDKN1A-
	Breast	TRAF7	CDKN1A-
	Breast	STAT5B	CDKN1A-
	Breast	HLA-DRB5	CDKN1A-
	Breast	COX7A2L	CDKN1A-
	Breast	SAR1B	CDKN1A-
	Breast	MSRB3	CDKN1A-
	Breast	SLC35B1	CDKN1A-
	Breast	SMIM7	CDKN1A-
	Breast	SLC50A1	CDKN1A-
	Breast	COX16	CDKN1A-
	Breast	MAP3K3	CDKN1A-
	Breast	STT3B	CDKN1A-
	Breast	PEF1	CDKN1A-
	Breast	AAK1	CDKN1A-
	Breast	CCNT2	CDKN1A-
	Breast	BET1	CDKN1A-
	Breast	WRN	CDKN1A-
	Breast	CNIH4	CDKN1A-
	Breast	RANBP9	CDKN1A-
	Breast	GOLGA2	CDKN1A-
	Breast	TM6SF1	CDKN1A-
	Breast	XRN1	CDKN1A-
	Breast	VWF	CDKN1A-
	Breast	IK	CDKN1A-
	Breast	AEBP2	CDKN1A-
	Breast	TRAPPC6B	CDKN1A-
	Breast	SUCLG1	CDKN1A-
	Breast	CHMP1A	CDKN1A-
	Breast	CMTM6	CDKN1A-
	Breast	MFSD12	CDKN1A-
	Breast	CCDC107	CDKN1A-
	Breast	USE1	CDKN1A-
	Breast	ZFAND2B	CDKN1A-
	Breast	PTPN14	CDKN1A-
	Breast	FMNL3	CDKN1A-
	Breast	CAV1	CDKN1A-
	Breast	BLVRB	CDKN1A-
	Breast	RAMP2	CDKN1A-
	Breast	ZFAND1	CDKN1A-
	Breast	MTREX	CDKN1A-
	Breast	ARPC4	CDKN1A-
	Breast	FCHO2	CDKN1A-
	Breast	FMR1	CDKN1A-
	Breast	MRPS28	CDKN1A-
	Breast	TATDN1	CDKN1A-
	Breast	CIAO1	CDKN1A-
	Breast	DYRK1A	CDKN1A-
	Breast	ZNF302	CDKN1A-
	Breast	FBXW2	CDKN1A-
	Breast	MTMR14	CDKN1A-
	Breast	SPPL2A	CDKN1A-
	Breast	CDC42SE2	CDKN1A-
	Breast	RPP21	CDKN1A-
	Breast	TNFRSF14	CDKN1A-
	Breast	RING1	CDKN1A-
	Breast	RICTOR	CDKN1A-
	Breast	SNRPD2	CDKN1A-
	Breast	DPYSL2	CDKN1A-
	Breast	MSL1	CDKN1A-
	Breast	COMMD1	CDKN1A-
	Breast	UHRF2	CDKN1A-
	Breast	POLG	CDKN1A-
	Breast	TBC1D20	CDKN1A-
	Breast	TVP23B	CDKN1A-
	Breast	XPOT	CDKN1A-
	Breast	DDX18	CDKN1A-
	Breast	OFD1	CDKN1A-
	Breast	STK4	CDKN1A-
	Breast	GPS2	CDKN1A-
	Breast	IKBIP	CDKN1A-
	Breast	EIF2B4	CDKN1A-
	Breast	SEC16A	CDKN1A-
	Breast	ERP44	CDKN1A-
	Breast	ITCH	CDKN1A-
	Breast	ARFGEF1	CDKN1A-
	Breast	CLOCK	CDKN1A-
	Breast	WDR83OS	CDKN1A-
	Breast	BAD	CDKN1A-
	Breast	PNISR	CDKN1A-
	Breast	SLC35G2	CDKN1A-
	Breast	PLP2	CDKN1A-
	Breast	CTDSPL2	CDKN1A-
	Breast	GORASP2	CDKN1A-
	Breast	UQCRC1	CDKN1A-
	Breast	P4HA1	CDKN1A-
	Breast	LAMB2	CDKN1A-
	Breast	MAN2A1	CDKN1A-
	Breast	ARL2BP	CDKN1A-
	Breast	IKBKB	CDKN1A-
	Breast	TMCO3	CDKN1A-
	Breast	DYNLRB1	CDKN1A-
	Breast	HMG20B	CDKN1A-
	Breast	NAGK	CDKN1A-
	Breast	RBM10	CDKN1A-
	Breast	GMPS	CDKN1A-
	Breast	TMEM242	CDKN1A-
	Breast	DENND4C	CDKN1A-
	Breast	FAM50A	CDKN1A-
	Breast	CDK11A	CDKN1A-
	Breast	YIPF5	CDKN1A-
	Breast	NTAN1	CDKN1A-
	Breast	ARHGAP5	CDKN1A-
	Breast	RDH14	CDKN1A-
	Breast	TPP2	CDKN1A-
	Breast	DIAPH2	CDKN1A-
	Breast	GFM1	CDKN1A-
	Breast	CASP7	CDKN1A-
	Breast	SEC23A	CDKN1A-
	Breast	DVL3	CDKN1A-
	Breast	NMT1	CDKN1A-
	Breast	SLC39A14	CDKN1A-
	Breast	LIX1L	CDKN1A-
	Breast	FDFT1	CDKN1A-
	Breast	ARHGAP29	CDKN1A-
	Breast	MACF1	CDKN1A-
	Breast	AKT1	CDKN1A-
	Breast	CXCL12	CDKN1A-
	Breast	STXBP3	CDKN1A-
	Breast	PDIA3	CDKN1A-
	Breast	KRT18	CDKN1A-
	Breast	AFAP1L1	CDKN1A-
	Breast	GBE1	CDKN1A-
	Breast	MBD6	CDKN1A-
	Breast	KRTCAP2	CDKN1A-
	Breast	NDUFV1	CDKN1A-
	Breast	FBXO34	CDKN1A-
	Breast	KDM5B	CDKN1A-
	Breast	SELENOF	CDKN1A-
	Breast	DUSP12	CDKN1A-
	Breast	ARPC5	CDKN1A-
	Breast	MGA	CDKN1A-
	Breast	TPI1	CDKN1A-
	Breast	PRMT1	CDKN1A-
	Breast	CPNE1	CDKN1A-
	Breast	TXNIP	CDKN1A-
	Breast	BTNL9	CDKN1A-
	Breast	PODXL	CDKN1A-
	Breast	ANAPC11	CDKN1A-
	Breast	NOVA2	CDKN1A-
	Breast	LRPAP1	CDKN1A-
	Breast	ATL2	CDKN1A-
	Breast	RNH1	CDKN1A-
	Breast	NPEPPS	CDKN1A-
	Breast	ECE1	CDKN1A-
	Breast	CENPB	CDKN1A-
	Breast	AP3B1	CDKN1A-
	Breast	UBR2	CDKN1A-
	Heart	CDKN1A	CDKN1A+
	Heart	HES1	CDKN1A+
	Heart	SLC2A3	CDKN1A+
	Heart	JUNB	CDKN1A+
	Intestine	CDKN1A	CDKN1A+
	Intestine	JUNB	CDKN1A+
	Intestine	ZFP36	CDKN1A+
	Intestine	SOCS3	CDKN1A+
	Intestine	GADD45B	CDKN1A+
	Intestine	CCL2	CDKN1A+
	Intestine	PPP1R15A	CDKN1A+
	Intestine	ARID5A	CDKN1A+
	Intestine	FOS	CDKN1A+
	Intestine	CXCL2	CDKN1A+
	Intestine	MYC	CDKN1A+
	Intestine	CSRNP1	CDKN1A+
	Intestine	MAFF	CDKN1A+
	Intestine	NFKBIA	CDKN1A+
	Intestine	DUSP1	CDKN1A+
	Intestine	IER2	CDKN1A+
	Intestine	FOSL1	CDKN1A+
	Intestine	PNP	CDKN1A+
	Intestine	PIM3	CDKN1A+
	Intestine	CSF3	CDKN1A+
	Intestine	VIM	CDKN1A+
	Intestine	ADAMTS4	CDKN1A+
	Intestine	SERTAD1	CDKN1A+
	Intestine	DUSP5	CDKN1A+
	Intestine	EGR1	CDKN1A+
	Intestine	NR4A1	CDKN1A+
	Intestine	ATF3	CDKN1A+
	Intestine	JUN	CDKN1A+
	Intestine	LRG1	CDKN1A+
	Intestine	MAT2A	CDKN1A+
	Intestine	NAMPT	CDKN1A+
	Intestine	BCL3	CDKN1A+
	Intestine	IER3	CDKN1A+
	Intestine	IL6	CDKN1A+
	Intestine	MT1X	CDKN1A+
	Intestine	NFKBIZ	CDKN1A+
	Intestine	PDLIM3	CDKN1A+
	Intestine	TMEM70	CDKN1A+
	Intestine	KLF4	CDKN1A+
	Intestine	IFNGR2	CDKN1A+
	Intestine	XBP1	CDKN1A+
	Intestine	INSIG1	CDKN1A+
	Intestine	BACE2	CDKN1A+
	Intestine	NNMT	CDKN1A+
	Intestine	C2CD4B	CDKN1A+
	Intestine	KDM6B	CDKN1A+
	Intestine	MCL1	CDKN1A+
	Intestine	YBX3	CDKN1A+
	Intestine	GAPDH	CDKN1A+
	Intestine	TGM2	CDKN1A+
	Intestine	HSF1	CDKN1A+
	Intestine	NXT1	CDKN1A+
	Intestine	BAZ1A	CDKN1A+
	Intestine	PLK3	CDKN1A+
	Intestine	ANXA3	CDKN1A+
	Intestine	PMP22	CDKN1A+
	Intestine	EMP1	CDKN1A+
	Intestine	PNPLA2	CDKN1A+
	Intestine	PIM1	CDKN1A+
	Intestine	SLC25A25	CDKN1A+
	Intestine	BTG2	CDKN1A+
	Intestine	ADAMTS9	CDKN1A+
	Intestine	BHLHE40	CDKN1A+
	Intestine	PEPD	CDKN1A+
	Intestine	EIF1	CDKN1A+
	Intestine	APOLD1	CDKN1A+
	Intestine	SLC39A14	CDKN1A+
	Intestine	GNB2	CDKN1A+
	Intestine	NR4A2	CDKN1A+
	Intestine	NFE2L2	CDKN1A+
	Intestine	ADAMTS1	CDKN1A+
	Intestine	ARID5B	CDKN1A+
	Intestine	STX12	CDKN1A+
	Intestine	RAB5A	CDKN1A+
	Intestine	ICAM1	CDKN1A+
	Intestine	SOD2	CDKN1A+
	Intestine	WTAP	CDKN1A+
	Intestine	BIRC3	CDKN1A+
	Intestine	PFKL	CDKN1A+
	Intestine	SOCS2	CDKN1A+
	Intestine	AKR1C3	CDKN1A+
	Intestine	DNAJA1	CDKN1A+
	Intestine	PELI1	CDKN1A+
	Intestine	TM4SF1	CDKN1A+
	Intestine	ISG20	CDKN1A+
	Intestine	PHF1	CDKN1A+
	Intestine	FOSB	CDKN1A+
	Intestine	HSPA8	CDKN1A+
	Intestine	ELOC	CDKN1A+
	Intestine	FOSL2	CDKN1A+
	Intestine	SPHK1	CDKN1A+
	Intestine	MIDN	CDKN1A+
	Intestine	NFKB2	CDKN1A+
	Intestine	EEF2	CDKN1A+
	Intestine	CDC42EP2	CDKN1A+
	Intestine	IRF1	CDKN1A+
	Intestine	SAP30BP	CDKN1A+
	Intestine	ITPRIP	CDKN1A+
	Intestine	LMAN2	CDKN1A+
	Intestine	RCAN1	CDKN1A+
	Intestine	CD9	CDKN1A+
	Intestine	FAM3C	CDKN1A+
	Intestine	ISYNA1	CDKN1A+
	Intestine	SERPINB1	CDKN1A+
	Intestine	EIF3I	CDKN1A+
	Intestine	BCL2L1	CDKN1A+
	Intestine	MT1A	CDKN1A+
	Intestine	KLF10	CDKN1A+
	Intestine	GRPEL1	CDKN1A+
	Intestine	CEBPD	CDKN1A+
	Intestine	LRP10	CDKN1A+
	Intestine	RGS16	CDKN1A+
	Intestine	DNTTIP2	CDKN1A+
	Intestine	RARA	CDKN1A+
	Intestine	NOP16	CDKN1A+
	Intestine	LMNA	CDKN1A+
	Intestine	EIF4H	CDKN1A+
	Intestine	ADIPOR1	CDKN1A+
	Intestine	HNRNPF	CDKN1A+
	Intestine	TINF2	CDKN1A+
	Intestine	PTOV1	CDKN1A+
	Intestine	CNKSR3	CDKN1A+
	Intestine	BCL7B	CDKN1A+
	Intestine	PDLIM1	CDKN1A+
	Intestine	NOLC1	CDKN1A+
	Intestine	HES1	CDKN1A+
	Intestine	BCAR1	CDKN1A+
	Intestine	ITPR1	CDKN1A+
	Intestine	EIF4A3	CDKN1A+
	Intestine	RALGDS	CDKN1A+
	Intestine	CLDND1	CDKN1A+
	Intestine	SLC39A1	CDKN1A+
	Intestine	B3GNT5	CDKN1A+
	Intestine	RASSF1	CDKN1A+
	Intestine	POLDIP2	CDKN1A+
	Intestine	TERF2IP	CDKN1A+
	Intestine	CCNDBP1	CDKN1A+
	Intestine	AAMP	CDKN1A+
	Intestine	PXDC1	CDKN1A+
	Intestine	TRIM47	CDKN1A+
	Intestine	ARHGDIA	CDKN1A+
	Intestine	CERS2	CDKN1A+
	Intestine	ZYX	CDKN1A+
	Intestine	SQSTM1	CDKN1A+
	Intestine	SLC2A3	CDKN1A+
	Intestine	EIF4A1	CDKN1A+
	Intestine	BAG3	CDKN1A+
	Intestine	CCNL1	CDKN1A+
	Intestine	ATG101	CDKN1A+
	Intestine	KLF6	CDKN1A+
	Intestine	TSC22D1	CDKN1A+
	Intestine	LTC4S	CDKN1A+
	Intestine	TUBB4B	CDKN1A+
	Intestine	ARF1	CDKN1A+
	Intestine	MLF2	CDKN1A+
	Intestine	CARD19	CDKN1A+
	Intestine	RSL24D1	CDKN1A+
	Intestine	TMBIM1	CDKN1A+
	Intestine	MORF4L2	CDKN1A+
	Intestine	CYCS	CDKN1A+
	Intestine	PRNP	CDKN1A+
	Intestine	AKAP12	CDKN1A+
	Intestine	HLA-E	CDKN1A+
	Intestine	MTCH1	CDKN1A+
	Intestine	ELOVL5	CDKN1A+
	Intestine	SP100	CDKN1A+
	Intestine	HAT1	CDKN1A+
	Intestine	PGK1	CDKN1A+
	Intestine	TRIB1	CDKN1A+
	Intestine	PSMD6	CDKN1A+
	Intestine	VPS37B	CDKN1A+
	Intestine	MFSD10	CDKN1A+
	Intestine	KEAP1	CDKN1A+
	Intestine	ALDOA	CDKN1A+
	Intestine	EBNA1BP2	CDKN1A+
	Intestine	PTS	CDKN1A+
	Intestine	RELA	CDKN1A+
	Intestine	SAT1	CDKN1A+
	Intestine	EIF4G1	CDKN1A+
	Intestine	NSMCE4A	CDKN1A+
	Intestine	MT1M	CDKN1A+
	Intestine	PINK1	CDKN1A+
	Intestine	PKIG	CDKN1A+
	Intestine	MED24	CDKN1A+
	Intestine	MDH2	CDKN1A+
	Intestine	GADD45A	CDKN1A+
	Intestine	DNAJC2	CDKN1A+
	Intestine	SNAPC1	CDKN1A+
	Intestine	LRRC59	CDKN1A+
	Intestine	GABARAPL1	CDKN1A+
	Intestine	TMEM109	CDKN1A+
	Intestine	NDUFV2	CDKN1A+
	Intestine	TBC1D10A	CDKN1A+
	Intestine	EIF3L	CDKN1A+
	Intestine	MTRF1L	CDKN1A+
	Intestine	TIFA	CDKN1A+
	Intestine	PUF60	CDKN1A+
	Intestine	HSPD1	CDKN1A+
	Intestine	ALAS1	CDKN1A+
	Intestine	AKR1C1	CDKN1A+
	Intestine	SERTAD3	CDKN1A+
	Intestine	BRD2	CDKN1A+
	Intestine	EVA1C	CDKN1A+
	Intestine	BTG3	CDKN1A+
	Intestine	EIF2S1	CDKN1A+
	Intestine	COPS5	CDKN1A+
	Intestine	STC1	CDKN1A+
	Intestine	RAB35	CDKN1A+
	Intestine	ENO1	CDKN1A+
	Intestine	RNF187	CDKN1A+
	Intestine	TSC22D2	CDKN1A+
	Intestine	MED30	CDKN1A+
	Intestine	ILF2	CDKN1A+
	Intestine	GOLPH3	CDKN1A+
	Intestine	TOR3A	CDKN1A+
	Intestine	SPRY1	CDKN1A+
	Intestine	MYO1E	CDKN1A+
	Intestine	TNFRSF10D	CDKN1A+
	Intestine	RHOU	CDKN1A+
	Intestine	CCT7	CDKN1A+
	Intestine	MAPK3	CDKN1A+
	Intestine	GCH1	CDKN1A+
	Intestine	CSNK1D	CDKN1A+
	Intestine	MAPK1IP1L	CDKN1A+
	Intestine	DDX5	CDKN1A+
	Intestine	UAP1	CDKN1A+
	Intestine	DBN1	CDKN1A+
	Intestine	SF3B4	CDKN1A+
	Intestine	TNIP1	CDKN1A+
	Intestine	ZBTB38	CDKN1A+
	Intestine	CNOT2	CDKN1A+
	Intestine	CPXM2	CDKN1A+
	Intestine	COQ10B	CDKN1A+
	Intestine	LDHA	CDKN1A+
	Intestine	PHB2	CDKN1A+
	Intestine	BBIP1	CDKN1A+
	Intestine	MED19	CDKN1A+
	Intestine	RAB32	CDKN1A+
	Intestine	HTRA2	CDKN1A+
	Intestine	UTP4	CDKN1A+
	Intestine	TUBA4A	CDKN1A+
	Intestine	VDAC2	CDKN1A+
	Intestine	RAB11B	CDKN1A+
	Intestine	UBC	CDKN1A+
	Intestine	KXD1	CDKN1A+
	Intestine	ARPC5L	CDKN1A+
	Intestine	PSMD8	CDKN1A+
	Intestine	SERPINH1	CDKN1A+
	Intestine	ITPKC	CDKN1A+
	Intestine	NELFE	CDKN1A+
	Intestine	PPIL4	CDKN1A+
	Intestine	HEXB	CDKN1A+
	Intestine	MT1E	CDKN1A+
	Intestine	ATF1	CDKN1A+
	Intestine	SORBS3	CDKN1A+
	Intestine	GRAMD1A	CDKN1A+
	Intestine	WBP2	CDKN1A+
	Intestine	EIF3G	CDKN1A+
	Intestine	SRP72	CDKN1A+
	Intestine	SOX7	CDKN1A+
	Intestine	FBL	CDKN1A+
	Intestine	AMD1	CDKN1A+
	Intestine	PPP1CA	CDKN1A+
	Intestine	IRF7	CDKN1A+
	Intestine	FNIP2	CDKN1A+
	Intestine	VTI1B	CDKN1A+
	Intestine	RAP1B	CDKN1A+
	Intestine	MRPL47	CDKN1A+
	Intestine	NAA20	CDKN1A+
	Intestine	COPS6	CDKN1A+
	Intestine	COPS3	CDKN1A+
	Intestine	SZRD1	CDKN1A+
	Intestine	EIF2AK4	CDKN1A+
	Intestine	TUBA1C	CDKN1A+
	Intestine	RALY	CDKN1A+
	Intestine	RAP1A	CDKN1A+
	Intestine	ALG13	CDKN1A+
	Intestine	PACSIN2	CDKN1A+
	Intestine	BUD23	CDKN1A+
	Intestine	ATF4	CDKN1A+
	Intestine	MRTO4	CDKN1A+
	Intestine	PLP2	CDKN1A+
	Intestine	SNX17	CDKN1A+
	Intestine	FIP1L1	CDKN1A+
	Intestine	INPP1	CDKN1A+
	Intestine	NRN1	CDKN1A+
	Intestine	TIPARP	CDKN1A+
	Intestine	TUSC1	CDKN1A+
	Intestine	NOP56	CDKN1A+
	Intestine	IL4R	CDKN1A+
	Intestine	KBTBD2	CDKN1A+
	Intestine	SURF1	CDKN1A+
	Intestine	HAPLN3	CDKN1A+
	Intestine	NOP58	CDKN1A+
	Intestine	SRA1	CDKN1A+
	Intestine	NECTIN2	CDKN1A+
	Intestine	UBE2B	CDKN1A+
	Intestine	SBNO2	CDKN1A+
	Intestine	NOL7	CDKN1A+
	Intestine	ATP1A1	CDKN1A+
	Intestine	PNRC1	CDKN1A+
	Intestine	AKIRIN1	CDKN1A+
	Intestine	RAB27A	CDKN1A+
	Intestine	AP2M1	CDKN1A+
	Intestine	DAPK3	CDKN1A+
	Intestine	DDX3X	CDKN1A+
	Intestine	EPN1	CDKN1A+
	Intestine	ZC3H15	CDKN1A+
	Intestine	CDC42EP4	CDKN1A+
	Intestine	RSL1D1	CDKN1A+
	Intestine	BMX	CDKN1A+
	Intestine	TGFB1I1	CDKN1A+
	Intestine	PAIP1	CDKN1A+
	Intestine	HBEGF	CDKN1A+
	Intestine	REL	CDKN1A+
	Intestine	THBD	CDKN1A+
	Intestine	CAT	CDKN1A+
	Intestine	TEAD4	CDKN1A+
	Intestine	HSPA2	CDKN1A+
	Intestine	TPST2	CDKN1A+
	Intestine	ENSA	CDKN1A+
	Intestine	MRPS7	CDKN1A+
	Intestine	PTPN1	CDKN1A+
	Intestine	APH1A	CDKN1A+
	Intestine	SLC3A2	CDKN1A+
	Intestine	TLE1	CDKN1A+
	Intestine	PNN	CDKN1A+
	Intestine	CDC73	CDKN1A+
	Intestine	TXNDC12	CDKN1A+
	Intestine	SPSB1	CDKN1A+
	Intestine	HIVEP2	CDKN1A+
	Intestine	NDUFS2	CDKN1A+
	Intestine	HM13	CDKN1A+
	Intestine	HOXB4	CDKN1A+
	Intestine	GORASP2	CDKN1A+
	Intestine	DDX21	CDKN1A+
	Intestine	PPP1R15B	CDKN1A+
	Intestine	CDC37	CDKN1A+
	Intestine	JMJD1C	CDKN1A+
	Intestine	CORO1B	CDKN1A+
	Intestine	ANXA1	CDKN1A+
	Intestine	PGAM1	CDKN1A+
	Intestine	PFKP	CDKN1A+
	Intestine	MCRS1	CDKN1A+
	Intestine	CHMP2B	CDKN1A+
	Intestine	CLPP	CDKN1A+
	Intestine	PLSCR1	CDKN1A+
	Intestine	RAB5IF	CDKN1A+
	Intestine	UTP18	CDKN1A+
	Intestine	UGP2	CDKN1A+
	Intestine	DNAJB9	CDKN1A+
	Intestine	CFAP36	CDKN1A+
	Intestine	NANS	CDKN1A+
	Intestine	GNL3	CDKN1A+
	Intestine	EIF3F	CDKN1A+
	Intestine	NR1H2	CDKN1A+
	Intestine	FLII	CDKN1A+
	Intestine	DNAJC4	CDKN1A+
	Intestine	BRIX1	CDKN1A+
	Intestine	MAX	CDKN1A+
	Intestine	FUBP1	CDKN1A+
	Intestine	COA4	CDKN1A+
	Intestine	GRN	CDKN1A+
	Intestine	TUBB6	CDKN1A+
	Intestine	TOX4	CDKN1A+
	Intestine	HMG20B	CDKN1A+
	Intestine	U2AF2	CDKN1A+
	Intestine	MAP2K3	CDKN1A+
	Intestine	IFT57	CDKN1A+
	Intestine	TOPORS	CDKN1A+
	Intestine	GNAI3	CDKN1A+
	Intestine	BID	CDKN1A+
	Intestine	E2F4	CDKN1A+
	Intestine	STX5	CDKN1A+
	Intestine	RAB5C	CDKN1A+
	Intestine	SOX17	CDKN1A+
	Intestine	PRCC	CDKN1A+
	Intestine	LDLR	CDKN1A+
	Intestine	RBM42	CDKN1A+
	Intestine	ARL3	CDKN1A+
	Intestine	EIF3D	CDKN1A+
	Intestine	HSPA9	CDKN1A+
	Intestine	CTBS	CDKN1A+
	Intestine	VMP1	CDKN1A+
	Intestine	ARHGEF3	CDKN1A+
	Intestine	REX1BD	CDKN1A+
	Intestine	NDEL1	CDKN1A+
	Intestine	BIRC2	CDKN1A+
	Intestine	PGRMC2	CDKN1A+
	Intestine	DRG1	CDKN1A+
	Intestine	MGLL	CDKN1A+
	Intestine	DDX27	CDKN1A+
	Intestine	GLUD1	CDKN1A+
	Intestine	SCPEP1	CDKN1A+
	Intestine	TNFAIP3	CDKN1A+
	Intestine	MID1	CDKN1A+
	Intestine	SIRT2	CDKN1A+
	Intestine	ZNF330	CDKN1A+
	Intestine	NIFK	CDKN1A+
	Intestine	SASH1	CDKN1A+
	Intestine	SLC41A3	CDKN1A+
	Intestine	SRSF4	CDKN1A+
	Intestine	SAFB	CDKN1A+
	Intestine	SRPX	CDKN1A+
	Intestine	BTG1	CDKN1A+
	Intestine	PSMD14	CDKN1A+
	Intestine	ECHDC1	CDKN1A+
	Intestine	MAP3K8	CDKN1A+
	Intestine	IER5	CDKN1A+
	Intestine	SVIL	CDKN1A+
	Intestine	GSDMD	CDKN1A+
	Intestine	TUBA1B	CDKN1A+
	Intestine	PPP1R14B	CDKN1A+
	Intestine	DHX15	CDKN1A+
	Intestine	PSMD13	CDKN1A+
	Intestine	RCN1	CDKN1A+
	Intestine	RASIP1	CDKN1A+
	Intestine	SRSF7	CDKN1A+
	Intestine	TAF10	CDKN1A+
	Intestine	EMC2	CDKN1A+
	Intestine	PSMD4	CDKN1A+
	Intestine	ATP6V1D	CDKN1A+
	Intestine	ACAA1	CDKN1A+
	Intestine	SLC1A5	CDKN1A+
	Intestine	PLPBP	CDKN1A+
	Intestine	MX1	CDKN1A+
	Intestine	EIF5	CDKN1A+
	Intestine	ARL5B	CDKN1A+
	Intestine	ADGRG1	CDKN1A+
	Intestine	FN1	CDKN1A+
	Intestine	FRA10AC1	CDKN1A+
	Intestine	SARAF	CDKN1A+
	Intestine	ABL2	CDKN1A+
	Intestine	ASL	CDKN1A+
	Intestine	SULF2	CDKN1A+
	Intestine	ATP5F1B	CDKN1A+
	Intestine	LITAF	CDKN1A+
	Intestine	KLF11	CDKN1A+
	Intestine	FILIP1L	CDKN1A+
	Intestine	CCDC90B	CDKN1A+
	Intestine	TCP1	CDKN1A+
	Intestine	DERL2	CDKN1A+
	Intestine	UXT	CDKN1A+
	Intestine	FAM43A	CDKN1A+
	Intestine	SHISA5	CDKN1A+
	Intestine	LAP3	CDKN1A+
	Intestine	SINHCAF	CDKN1A+
	Intestine	PABPC1	CDKN1A+
	Intestine	INTS10	CDKN1A+
	Intestine	DLST	CDKN1A+
	Intestine	ADRB2	CDKN1A+
	Intestine	NOP53	CDKN1A+
	Intestine	UBE2V2	CDKN1A+
	Intestine	CDC42EP1	CDKN1A+
	Intestine	TCN2	CDKN1A+
	Intestine	SMIM19	CDKN1A+
	Intestine	ARL15	CDKN1A+
	Intestine	CAV2	CDKN1A+
	Intestine	GYG1	CDKN1A+
	Intestine	NAA15	CDKN1A+
	Intestine	SUB1	CDKN1A+
	Intestine	EXOSC8	CDKN1A+
	Intestine	HMGXB4	CDKN1A+
	Intestine	LACTB	CDKN1A+
	Intestine	STOM	CDKN1A+
	Intestine	PLEKHG2	CDKN1A+
	Intestine	INTS11	CDKN1A+
	Intestine	TXN	CDKN1A+
	Intestine	CD59	CDKN1A+
	Intestine	TMEM115	CDKN1A+
	Intestine	B4GALT5	CDKN1A+
	Intestine	CCT3	CDKN1A+
	Intestine	GMPS	CDKN1A+
	Intestine	MALSU1	CDKN1A+
	Intestine	MRFAP1	CDKN1A+
	Intestine	FAM107A	CDKN1A+
	Intestine	KLF2	CDKN1A+
	Intestine	C11orf96	CDKN1A+
	Intestine	SLCO4A1	CDKN1A+
	Intestine	STAT3	CDKN1A+
	Intestine	TPM4	CDKN1A+
	Intestine	FXYD5	CDKN1A+
	Intestine	ICAM2	CDKN1A+
	Intestine	ACTG1	CDKN1A+
	Intestine	HLA-DRB1	CDKN1A+
	Intestine	AQP1	CDKN1A+
	Intestine	PFDN2	CDKN1A+
	Intestine	SSR2	CDKN1A+
	Intestine	TPM3	CDKN1A+
	Intestine	TMBIM6	CDKN1A+
	Intestine	FAM110D	CDKN1A+
	Intestine	EGR3	CDKN1A+
	Intestine	LAPTM4B	CDKN1A+
	Intestine	PITPNB	CDKN1A+
	Intestine	ATP2A2	CDKN1A+
	Intestine	H6PD	CDKN1A+
	Intestine	CSNK1E	CDKN1A+
	Intestine	BCR	CDKN1A+
	Intestine	POLR2A	CDKN1A+
	Intestine	JCHAIN	CDKN1A-

### Sheet: WT vs. Prog-Tg ECs
	Linear regression analysis, comparing normalized* expression of indicated genes to the normalized expression of Cdkn1a in the same animal (isolated ECs from heart and liver)
	EC-Prog-Tg**	Tnfrsf10b	Maff	Jun	Ugcg	Adamts4	Adamts1	Srgn	Klf2	Pecam1****	Stx12		**n=4 mice each for EC-Prog-Tg heart & EC-Prog-Tg liver
	Best-fit values												8 datapoints in total
	Slope	0.7092	0.7897	0.3735	0.364	1.357	0.4247	0.1784	0.06402	-0.08049	-1.13
	Y-intercept	0.5498	0.2227	0.7298	0.6493	-0.02487	0.5648	0.8993	0.7423	0.9815	2.42
	X-intercept	-0.7752	-0.282	-1.954	-1.784	0.01833	-1.33	-5.041	-11.59	12.19	2.141
	1/slope	1.41	1.266	2.677	2.748	0.7368	2.355	5.606	15.62	-12.42	-0.8848
	Std. Error
	Slope	0.4382	0.2878	0.1727	0.147	0.4968	0.2061	0.1744	0.1511	0.1828	0.4095
	Y-intercept	0.623	0.4091	0.2455	0.2091	0.7063	0.293	0.248	0.2148	0.2598	0.5822
	Goodness of Fit
	R squared	0.3039	0.5566	0.4382	0.5052	0.5544	0.4145	0.1485	0.02906	0.03132	0.5594
	Sy.x	0.6528	0.4287	0.2572	0.2191	0.7401	0.3071	0.2598	0.2251	0.2723	0.6101
	P value	0.1567	0.0335	0.0737	0.0481	0.0341	0.085	0.3458	0.6865	0.675	0.0329
	WT***	Tnfrsf10b	Maff	Jun	Ugcg	Adamts4	Adamts1	Srgn	Klf2	Pecam1****	Stx12		***n=3 mice each for EC-WT heart & EC-WT liver
	Best-fit values												6 datapoints in total
	Slope	-0.06779	0.5686	-0.07562	0.3764	1.02	0.09226	-0.1955	-0.7992	0.03413	0.1168
	Y-intercept	1.087	0.4387	1.083	0.6203	0.07399	0.9139	1.236	1.883	0.9648	1.159
	X-intercept	16.03	-0.7715	14.32	-1.648	-0.07252	-9.906	6.322	2.356	-28.27	-9.923
	1/slope	-14.75	1.759	-13.22	2.657	0.98	10.84	-5.116	-1.251	29.3	8.561
	Std. Error
	Slope	0.3056	0.3317	0.1458	0.2229	0.8552	0.2461	0.4707	0.4716	0.04698	1.312
	Y-intercept	0.33	0.3583	0.1575	0.2408	0.9236	0.2658	0.5084	0.5093	0.05074	1.417
	Goodness of Fit
	R squared	0.01216	0.4234	0.06301	0.4161	0.2625	0.03395	0.04134	0.4179	0.1165	0.001977
	Sy.x	0.2112	0.2293	0.1008	0.1541	0.5911	0.1701	0.3254	0.326	0.03248	0.9072
	P value	0.8353	0.1617	0.6314	0.1666	0.2987	0.7267	0.6992	0.1654	0.5078	0.9334		****Pecam1 was used as a negative control (stable expression across replicate animals and condtions, no expected correlation with Cdkn1a
	*Data was normalized against Hprt (housekeeping gene)
